# Unidirectional response to bidirectional selection on body size II Quantitative genetics

**DOI:** 10.1101/2020.01.23.916361

**Authors:** Arnaud Le Rouzic, Clémentine Renneville, Alexis Millot, Simon Agostini, David Carmignac, Éric Édeline

## Abstract

Anticipating the genetic and phenotypic changes induced by natural or artificial selection requires reliable estimates of trait evolvabilities (genetic variances and covariances). However, whether or not multivariate quantitative genetics models are able to predict precisely the evolution of traits of interest, especially fitness-related, life-history traits, remains an open empirical question. Here, we assessed to what extent the response to bivariate artificial selection on both body size and maturity in the medaka *Oryzias latipes*, a model fish species, fits the theoretical predictions. Three lines (Large, Small, and Control lines) were differentially selected for body length at 75 days of age, conditional on maturity. As maturity and body size were phenotypically correlated, this selection procedure generated a bi-dimensional selection pattern on two life history traits. After removal of non-heritable trends and noise with a random effect (’animal’) model, the observed selection response did not match the expected bidirectional response. For body size, Large and Control lines responded along selection gradients (larger body size and stasis, respectively), but, surprisingly, the Small did not evolve a smaller body length, and remained identical to the Control line throughout the experiment. The magnitude of the empirical response was smaller than the theoretical prediction in both selected directions. For maturity, the response was opposite to the expectation (the Large line evolved late maturity compared to the Control line, while the Small line evolved early maturity, while the opposite pattern was predicted due to the strong positive genetic correlation between both traits). The mismatch between predicted and observed response was substantial and could not be explained by usual sources of uncertainties (including sampling effects, genetic drift, and error in G matrix estimates).

## Supplementary material for "Unidirectional response to bidirectional selection on body size II Quantitative genetics": Data files and analysis scripts: eggs.txt

Generation	Line	Couple	Family	Sum	Date	NbEggs
F0	O	1O	F0.1A	28	28/10/2013	0
F0	O	1O	F0.1A	28	29/10/2013	0
F0	O	1O	F0.1A	28	30/10/2013	0
F0	O	1O	F0.1A	28	31/10/2013	0
F0	O	1O	F0.1A	28	03/11/2013	0
F0	O	1O	F0.1A	28	04/11/2013	8
F0	O	1O	F0.1A	28	05/11/2013	0
F0	O	1O	F0.1A	28	06/11/2013	10
F0	O	1O	F0.1A	28	07/11/2013	10
F0	O	2O	F0.2A	142	28/10/2013	11
F0	O	2O	F0.2A	142	29/10/2013	4
F0	O	2O	F0.2A	142	30/10/2013	5
F0	O	2O	F0.2A	142	31/10/2013	8
F0	O	2O	F0.2A	142	03/11/2013	58
F0	O	2O	F0.2A	142	04/11/2013	21
F0	O	2O	F0.2A	142	05/11/2013	28
F0	O	2O	F0.2A	142	06/11/2013	7
F0	O	2O	F0.2A	142	07/11/2013	0
F0	O	2O	F0.2B	142	28/10/2013	11
F0	O	2O	F0.2B	142	29/10/2013	4
F0	O	2O	F0.2B	142	30/10/2013	5
F0	O	2O	F0.2B	142	31/10/2013	8
F0	O	2O	F0.2B	142	03/11/2013	58
F0	O	2O	F0.2B	142	04/11/2013	21
F0	O	2O	F0.2B	142	05/11/2013	28
F0	O	2O	F0.2B	142	06/11/2013	7
F0	O	2O	F0.2B	142	07/11/2013	0
F0	O	2O	F0.2C	142	28/10/2013	11
F0	O	2O	F0.2C	142	29/10/2013	4
F0	O	2O	F0.2C	142	30/10/2013	5
F0	O	2O	F0.2C	142	31/10/2013	8
F0	O	2O	F0.2C	142	03/11/2013	58
F0	O	2O	F0.2C	142	04/11/2013	21
F0	O	2O	F0.2C	142	05/11/2013	28
F0	O	2O	F0.2C	142	06/11/2013	7
F0	O	2O	F0.2C	142	07/11/2013	0
F0	O	3O	F0.3A	28	28/10/2013	0
F0	O	3O	F0.3A	28	29/10/2013	0
F0	O	3O	F0.3A	28	30/10/2013	0
F0	O	3O	F0.3A	28	31/10/2013	0
F0	O	3O	F0.3A	28	03/11/2013	6
F0	O	3O	F0.3A	28	04/11/2013	6
F0	O	3O	F0.3A	28	05/11/2013	0
F0	O	3O	F0.3A	28	06/11/2013	7
F0	O	3O	F0.3A	28	07/11/2013	9
F0	O	4O	F0.4A	86	28/10/2013	11
F0	O	4O	F0.4A	86	29/10/2013	8
F0	O	4O	F0.4A	86	30/10/2013	9
F0	O	4O	F0.4A	86	31/10/2013	15
F0	O	4O	F0.4A	86	03/11/2013	8
F0	O	4O	F0.4A	86	04/11/2013	5
F0	O	4O	F0.4A	86	05/11/2013	1
F0	O	4O	F0.4A	86	06/11/2013	13
F0	O	4O	F0.4A	86	07/11/2013	16
F0	O	5O	F0.5A	79	28/10/2013	9
F0	O	5O	F0.5A	79	29/10/2013	19
F0	O	5O	F0.5A	79	30/10/2013	6
F0	O	5O	F0.5A	79	31/10/2013	17
F0	O	5O	F0.5A	79	03/11/2013	17
F0	O	5O	F0.5A	79	04/11/2013	0
F0	O	5O	F0.5A	79	05/11/2013	1
F0	O	5O	F0.5A	79	06/11/2013	3
F0	O	5O	F0.5A	79	07/11/2013	7
F0	O	5O	F0.5B	79	28/10/2013	9
F0	O	5O	F0.5B	79	29/10/2013	19
F0	O	5O	F0.5B	79	30/10/2013	6
F0	O	5O	F0.5B	79	31/10/2013	17
F0	O	5O	F0.5B	79	03/11/2013	17
F0	O	5O	F0.5B	79	04/11/2013	0
F0	O	5O	F0.5B	79	05/11/2013	1
F0	O	5O	F0.5B	79	06/11/2013	3
F0	O	5O	F0.5B	79	07/11/2013	7
F0	O	6O	F0.6A	30	28/10/2013	0
F0	O	6O	F0.6A	30	29/10/2013	0
F0	O	6O	F0.6A	30	30/10/2013	0
F0	O	6O	F0.6A	30	31/10/2013	0
F0	O	6O	F0.6A	30	03/11/2013	14
F0	O	6O	F0.6A	30	04/11/2013	4
F0	O	6O	F0.6A	30	05/11/2013	5
F0	O	6O	F0.6A	30	06/11/2013	0
F0	O	6O	F0.6A	30	07/11/2013	7
F0	O	7O	F0.7A	20	28/10/2013	0
F0	O	7O	F0.7A	20	29/10/2013	3
F0	O	7O	F0.7A	20	30/10/2013	7
F0	O	7O	F0.7A	20	31/10/2013	1
F0	O	7O	F0.7A	20	03/11/2013	2
F0	O	7O	F0.7A	20	04/11/2013	0
F0	O	7O	F0.7A	20	05/11/2013	0
F0	O	7O	F0.7A	20	06/11/2013	7
F0	O	7O	F0.7A	20	07/11/2013	0
F0	O	8O	F0.8A	81	28/10/2013	7
F0	O	8O	F0.8A	81	29/10/2013	12
F0	O	8O	F0.8A	81	30/10/2013	14
F0	O	8O	F0.8A	81	31/10/2013	16
F0	O	8O	F0.8A	81	03/11/2013	6
F0	O	8O	F0.8A	81	04/11/2013	12
F0	O	8O	F0.8A	81	05/11/2013	0
F0	O	8O	F0.8A	81	06/11/2013	14
F0	O	8O	F0.8A	81	07/11/2013	0
F0	O	9O	F0.9A	31	28/10/2013	0
F0	O	9O	F0.9A	31	29/10/2013	0
F0	O	9O	F0.9A	31	30/10/2013	0
F0	O	9O	F0.9A	31	31/10/2013	0
F0	O	9O	F0.9A	31	03/11/2013	16
F0	O	9O	F0.9A	31	04/11/2013	4
F0	O	9O	F0.9A	31	05/11/2013	9
F0	O	9O	F0.9A	31	06/11/2013	0
F0	O	9O	F0.9A	31	07/11/2013	2
F0	O	10O	F0.10A	49	28/10/2013	7
F0	O	10O	F0.10A	49	29/10/2013	10
F0	O	10O	F0.10A	49	30/10/2013	9
F0	O	10O	F0.10A	49	31/10/2013	10
F0	O	10O	F0.10A	49	03/11/2013	0
F0	O	10O	F0.10A	49	04/11/2013	7
F0	O	10O	F0.10A	49	05/11/2013	0
F0	O	10O	F0.10A	49	06/11/2013	0
F0	O	10O	F0.10A	49	07/11/2013	6
F0	O	11O	F0.11A	0	28/10/2013	0
F0	O	11O	F0.11A	0	29/10/2013	0
F0	O	11O	F0.11A	0	30/10/2013	0
F0	O	11O	F0.11A	0	31/10/2013	0
F0	O	11O	F0.11A	0	03/11/2013	0
F0	O	11O	F0.11A	0	04/11/2013	0
F0	O	11O	F0.11A	0	05/11/2013	0
F0	O	11O	F0.11A	0	06/11/2013	0
F0	O	11O	F0.11A	0	07/11/2013	0
F0	O	12O	F0.12A	37	28/10/2013	0
F0	O	12O	F0.12A	37	29/10/2013	7
F0	O	12O	F0.12A	37	30/10/2013	7
F0	O	12O	F0.12A	37	31/10/2013	9
F0	O	12O	F0.12A	37	03/11/2013	0
F0	O	12O	F0.12A	37	04/11/2013	3
F0	O	12O	F0.12A	37	05/11/2013	0
F0	O	12O	F0.12A	37	06/11/2013	4
F0	O	12O	F0.12A	37	07/11/2013	7
F0	O	13O	F0.13A	4	28/10/2013	0
F0	O	13O	F0.13A	4	29/10/2013	0
F0	O	13O	F0.13A	4	30/10/2013	0
F0	O	13O	F0.13A	4	31/10/2013	0
F0	O	13O	F0.13A	4	03/11/2013	0
F0	O	13O	F0.13A	4	04/11/2013	0
F0	O	13O	F0.13A	4	05/11/2013	0
F0	O	13O	F0.13A	4	06/11/2013	0
F0	O	13O	F0.13A	4	07/11/2013	4
F0	O	14O	F0.14A	125	28/10/2013	12
F0	O	14O	F0.14A	125	29/10/2013	16
F0	O	14O	F0.14A	125	30/10/2013	6
F0	O	14O	F0.14A	125	31/10/2013	11
F0	O	14O	F0.14A	125	03/11/2013	17
F0	O	14O	F0.14A	125	04/11/2013	10
F0	O	14O	F0.14A	125	05/11/2013	25
F0	O	14O	F0.14A	125	06/11/2013	5
F0	O	14O	F0.14A	125	07/11/2013	23
F0	O	14O	F0.14B	125	28/10/2013	12
F0	O	14O	F0.14B	125	29/10/2013	16
F0	O	14O	F0.14B	125	30/10/2013	6
F0	O	14O	F0.14B	125	31/10/2013	11
F0	O	14O	F0.14B	125	03/11/2013	17
F0	O	14O	F0.14B	125	04/11/2013	10
F0	O	14O	F0.14B	125	05/11/2013	25
F0	O	14O	F0.14B	125	06/11/2013	5
F0	O	14O	F0.14B	125	07/11/2013	23
F0	O	15O	F0.15A	76	28/10/2013	6
F0	O	15O	F0.15A	76	29/10/2013	4
F0	O	15O	F0.15A	76	30/10/2013	5
F0	O	15O	F0.15A	76	31/10/2013	11
F0	O	15O	F0.15A	76	03/11/2013	29
F0	O	15O	F0.15A	76	04/11/2013	13
F0	O	15O	F0.15A	76	05/11/2013	0
F0	O	15O	F0.15A	76	06/11/2013	0
F0	O	15O	F0.15A	76	07/11/2013	8
F0	O	16O	F0.16A	22	28/10/2013	4
F0	O	16O	F0.16A	22	29/10/2013	0
F0	O	16O	F0.16A	22	30/10/2013	6
F0	O	16O	F0.16A	22	31/10/2013	5
F0	O	16O	F0.16A	22	03/11/2013	3
F0	O	16O	F0.16A	22	04/11/2013	0
F0	O	16O	F0.16A	22	05/11/2013	0
F0	O	16O	F0.16A	22	06/11/2013	0
F0	O	16O	F0.16A	22	07/11/2013	4
F0	O	17O	F0.17A	68	28/10/2013	0
F0	O	17O	F0.17A	68	29/10/2013	4
F0	O	17O	F0.17A	68	30/10/2013	0
F0	O	17O	F0.17A	68	31/10/2013	8
F0	O	17O	F0.17A	68	03/11/2013	13
F0	O	17O	F0.17A	68	04/11/2013	15
F0	O	17O	F0.17A	68	05/11/2013	0
F0	O	17O	F0.17A	68	06/11/2013	0
F0	O	17O	F0.17A	68	07/11/2013	28
F0	O	18O	F0.18A	9	28/10/2013	0
F0	O	18O	F0.18A	9	29/10/2013	0
F0	O	18O	F0.18A	9	30/10/2013	0
F0	O	18O	F0.18A	9	31/10/2013	0
F0	O	18O	F0.18A	9	03/11/2013	1
F0	O	18O	F0.18A	9	04/11/2013	0
F0	O	18O	F0.18A	9	05/11/2013	0
F0	O	18O	F0.18A	9	06/11/2013	0
F0	O	18O	F0.18A	9	07/11/2013	8
F0	O	19O	F0.19A	63	28/10/2013	0
F0	O	19O	F0.19A	63	29/10/2013	0
F0	O	19O	F0.19A	63	30/10/2013	0
F0	O	19O	F0.19A	63	31/10/2013	4
F0	O	19O	F0.19A	63	03/11/2013	23
F0	O	19O	F0.19A	63	04/11/2013	14
F0	O	19O	F0.19A	63	05/11/2013	0
F0	O	19O	F0.19A	63	06/11/2013	0
F0	O	19O	F0.19A	63	07/11/2013	22
F0	O	20O	F0.20A	69	28/10/2013	0
F0	O	20O	F0.20A	69	29/10/2013	0
F0	O	20O	F0.20A	69	30/10/2013	0
F0	O	20O	F0.20A	69	31/10/2013	0
F0	O	20O	F0.20A	69	03/11/2013	13
F0	O	20O	F0.20A	69	04/11/2013	12
F0	O	20O	F0.20A	69	05/11/2013	0
F0	O	20O	F0.20A	69	06/11/2013	0
F0	O	20O	F0.20A	69	07/11/2013	44
F0	O	21O	F0.21A	0	28/10/2013	0
F0	O	21O	F0.21A	0	29/10/2013	0
F0	O	21O	F0.21A	0	30/10/2013	0
F0	O	21O	F0.21A	0	31/10/2013	0
F0	O	21O	F0.21A	0	03/11/2013	0
F0	O	21O	F0.21A	0	04/11/2013	0
F0	O	21O	F0.21A	0	05/11/2013	0
F0	O	21O	F0.21A	0	06/11/2013	0
F0	O	21O	F0.21A	0	07/11/2013	0
F0	O	22O	F0.22A	75	28/10/2013	0
F0	O	22O	F0.22A	75	29/10/2013	4
F0	O	22O	F0.22A	75	30/10/2013	3
F0	O	22O	F0.22A	75	31/10/2013	13
F0	O	22O	F0.22A	75	03/11/2013	24
F0	O	22O	F0.22A	75	04/11/2013	0
F0	O	22O	F0.22A	75	05/11/2013	0
F0	O	22O	F0.22A	75	06/11/2013	0
F0	O	22O	F0.22A	75	07/11/2013	31
F0	O	22O	F0.22B	75	28/10/2013	0
F0	O	22O	F0.22B	75	29/10/2013	4
F0	O	22O	F0.22B	75	30/10/2013	3
F0	O	22O	F0.22B	75	31/10/2013	13
F0	O	22O	F0.22B	75	03/11/2013	24
F0	O	22O	F0.22B	75	04/11/2013	0
F0	O	22O	F0.22B	75	05/11/2013	0
F0	O	22O	F0.22B	75	06/11/2013	0
F0	O	22O	F0.22B	75	07/11/2013	31
F0	O	23O	F0.23A	38	28/10/2013	3
F0	O	23O	F0.23A	38	29/10/2013	0
F0	O	23O	F0.23A	38	30/10/2013	2
F0	O	23O	F0.23A	38	31/10/2013	0
F0	O	23O	F0.23A	38	03/11/2013	0
F0	O	23O	F0.23A	38	04/11/2013	10
F0	O	23O	F0.23A	38	05/11/2013	0
F0	O	23O	F0.23A	38	06/11/2013	0
F0	O	23O	F0.23A	38	07/11/2013	23
F0	O	24O	F0.24A	5	28/10/2013	5
F0	O	24O	F0.24A	5	29/10/2013	0
F0	O	24O	F0.24A	5	30/10/2013	0
F0	O	24O	F0.24A	5	31/10/2013	0
F0	O	24O	F0.24A	5	03/11/2013	0
F0	O	24O	F0.24A	5	04/11/2013	0
F0	O	24O	F0.24A	5	05/11/2013	0
F0	O	24O	F0.24A	5	06/11/2013	0
F0	O	24O	F0.24A	5	07/11/2013	0
F0	O	25O	F0.25A	41	28/10/2013	0
F0	O	25O	F0.25A	41	29/10/2013	0
F0	O	25O	F0.25A	41	30/10/2013	0
F0	O	25O	F0.25A	41	31/10/2013	0
F0	O	25O	F0.25A	41	03/11/2013	30
F0	O	25O	F0.25A	41	04/11/2013	11
F0	O	25O	F0.25A	41	05/11/2013	0
F0	O	25O	F0.25A	41	06/11/2013	0
F0	O	25O	F0.25A	41	07/11/2013	0
F0	O	26O	F0.26A	77	28/10/2013	5
F0	O	26O	F0.26A	77	29/10/2013	4
F0	O	26O	F0.26A	77	30/10/2013	8
F0	O	26O	F0.26A	77	31/10/2013	8
F0	O	26O	F0.26A	77	03/11/2013	40
F0	O	26O	F0.26A	77	04/11/2013	12
F0	O	26O	F0.26A	77	05/11/2013	0
F0	O	26O	F0.26A	77	06/11/2013	0
F0	O	26O	F0.26A	77	07/11/2013	0
F0	O	27O	F0.27A	34	28/10/2013	0
F0	O	27O	F0.27A	34	29/10/2013	0
F0	O	27O	F0.27A	34	30/10/2013	0
F0	O	27O	F0.27A	34	31/10/2013	10
F0	O	27O	F0.27A	34	03/11/2013	8
F0	O	27O	F0.27A	34	04/11/2013	16
F0	O	27O	F0.27A	34	05/11/2013	0
F0	O	27O	F0.27A	34	06/11/2013	0
F0	O	27O	F0.27A	34	07/11/2013	0
F0	O	28O	F0.28A	114	28/10/2013	8
F0	O	28O	F0.28A	114	29/10/2013	8
F0	O	28O	F0.28A	114	30/10/2013	5
F0	O	28O	F0.28A	114	31/10/2013	10
F0	O	28O	F0.28A	114	03/11/2013	40
F0	O	28O	F0.28A	114	04/11/2013	12
F0	O	28O	F0.28A	114	05/11/2013	0
F0	O	28O	F0.28A	114	06/11/2013	0
F0	O	28O	F0.28A	114	07/11/2013	31
F0	O	28O	F0.28B	114	28/10/2013	8
F0	O	28O	F0.28B	114	29/10/2013	8
F0	O	28O	F0.28B	114	30/10/2013	5
F0	O	28O	F0.28B	114	31/10/2013	10
F0	O	28O	F0.28B	114	03/11/2013	40
F0	O	28O	F0.28B	114	04/11/2013	12
F0	O	28O	F0.28B	114	05/11/2013	0
F0	O	28O	F0.28B	114	06/11/2013	0
F0	O	28O	F0.28B	114	07/11/2013	31
F0	O	29O	F0.29A	24	28/10/2013	7
F0	O	29O	F0.29A	24	29/10/2013	8
F0	O	29O	F0.29A	24	30/10/2013	2
F0	O	29O	F0.29A	24	31/10/2013	7
F0	O	29O	F0.29A	24	03/11/2013	0
F0	O	29O	F0.29A	24	04/11/2013	0
F0	O	29O	F0.29A	24	05/11/2013	0
F0	O	29O	F0.29A	24	06/11/2013	0
F0	O	29O	F0.29A	24	07/11/2013	0
F0	O	30O	F0.30A	43	28/10/2013	22
F0	O	30O	F0.30A	43	29/10/2013	9
F0	O	30O	F0.30A	43	30/10/2013	2
F0	O	30O	F0.30A	43	31/10/2013	4
F0	O	30O	F0.30A	43	03/11/2013	6
F0	O	30O	F0.30A	43	04/11/2013	0
F0	O	30O	F0.30A	43	05/11/2013	0
F0	O	30O	F0.30A	43	06/11/2013	0
F0	O	30O	F0.30A	43	07/11/2013	0
F0	O	31O	F0.31A	85	28/10/2013	14
F0	O	31O	F0.31A	85	29/10/2013	7
F0	O	31O	F0.31A	85	30/10/2013	7
F0	O	31O	F0.31A	85	31/10/2013	10
F0	O	31O	F0.31A	85	03/11/2013	14
F0	O	31O	F0.31A	85	04/11/2013	2
F0	O	31O	F0.31A	85	05/11/2013	0
F0	O	31O	F0.31A	85	06/11/2013	0
F0	O	31O	F0.31A	85	07/11/2013	31
F0	O	32O	F0.32A	18	28/10/2013	0
F0	O	32O	F0.32A	18	29/10/2013	0
F0	O	32O	F0.32A	18	30/10/2013	0
F0	O	32O	F0.32A	18	31/10/2013	3
F0	O	32O	F0.32A	18	03/11/2013	15
F0	O	32O	F0.32A	18	04/11/2013	0
F0	O	32O	F0.32A	18	05/11/2013	0
F0	O	32O	F0.32A	18	06/11/2013	0
F0	O	32O	F0.32A	18	07/11/2013	0
F0	O	33O	F0.33A	0	28/10/2013	0
F0	O	33O	F0.33A	0	29/10/2013	0
F0	O	33O	F0.33A	0	30/10/2013	0
F0	O	33O	F0.33A	0	31/10/2013	0
F0	O	33O	F0.33A	0	03/11/2013	0
F0	O	33O	F0.33A	0	04/11/2013	0
F0	O	33O	F0.33A	0	05/11/2013	0
F0	O	33O	F0.33A	0	06/11/2013	0
F0	O	33O	F0.33A	0	07/11/2013	0
F0	O	34O	F0.34A	2	28/10/2013	0
F0	O	34O	F0.34A	2	29/10/2013	0
F0	O	34O	F0.34A	2	30/10/2013	0
F0	O	34O	F0.34A	2	31/10/2013	0
F0	O	34O	F0.34A	2	03/11/2013	0
F0	O	34O	F0.34A	2	04/11/2013	2
F0	O	34O	F0.34A	2	05/11/2013	0
F0	O	34O	F0.34A	2	06/11/2013	0
F0	O	34O	F0.34A	2	07/11/2013	0
F0	O	35O	F0.35A	39	28/10/2013	0
F0	O	35O	F0.35A	39	29/10/2013	0
F0	O	35O	F0.35A	39	30/10/2013	0
F0	O	35O	F0.35A	39	31/10/2013	6
F0	O	35O	F0.35A	39	03/11/2013	15
F0	O	35O	F0.35A	39	04/11/2013	0
F0	O	35O	F0.35A	39	05/11/2013	12
F0	O	35O	F0.35A	39	06/11/2013	0
F0	O	35O	F0.35A	39	07/11/2013	6
F0	O	36O	F0.36A	52	28/10/2013	21
F0	O	36O	F0.36A	52	29/10/2013	0
F0	O	36O	F0.36A	52	30/10/2013	4
F0	O	36O	F0.36A	52	31/10/2013	10
F0	O	36O	F0.36A	52	03/11/2013	12
F0	O	36O	F0.36A	52	04/11/2013	0
F0	O	36O	F0.36A	52	05/11/2013	5
F0	O	36O	F0.36A	52	06/11/2013	0
F0	O	36O	F0.36A	52	07/11/2013	0
F0	O	37O	F0.37A	31	28/10/2013	0
F0	O	37O	F0.37A	31	29/10/2013	0
F0	O	37O	F0.37A	31	30/10/2013	0
F0	O	37O	F0.37A	31	31/10/2013	0
F0	O	37O	F0.37A	31	03/11/2013	11
F0	O	37O	F0.37A	31	04/11/2013	0
F0	O	37O	F0.37A	31	05/11/2013	7
F0	O	37O	F0.37A	31	06/11/2013	0
F0	O	37O	F0.37A	31	07/11/2013	13
F0	O	38O	F0.38A	21	28/10/2013	0
F0	O	38O	F0.38A	21	29/10/2013	0
F0	O	38O	F0.38A	21	30/10/2013	0
F0	O	38O	F0.38A	21	31/10/2013	9
F0	O	38O	F0.38A	21	03/11/2013	2
F0	O	38O	F0.38A	21	04/11/2013	0
F0	O	38O	F0.38A	21	05/11/2013	4
F0	O	38O	F0.38A	21	06/11/2013	0
F0	O	38O	F0.38A	21	07/11/2013	6
F0	O	39O	F0.39A	26	28/10/2013	0
F0	O	39O	F0.39A	26	29/10/2013	4
F0	O	39O	F0.39A	26	30/10/2013	3
F0	O	39O	F0.39A	26	31/10/2013	1
F0	O	39O	F0.39A	26	03/11/2013	4
F0	O	39O	F0.39A	26	04/11/2013	0
F0	O	39O	F0.39A	26	05/11/2013	5
F0	O	39O	F0.39A	26	06/11/2013	0
F0	O	39O	F0.39A	26	07/11/2013	9
F0	O	40O	F0.40A	0	28/10/2013	0
F0	O	40O	F0.40A	0	29/10/2013	0
F0	O	40O	F0.40A	0	30/10/2013	0
F0	O	40O	F0.40A	0	31/10/2013	0
F0	O	40O	F0.40A	0	03/11/2013	0
F0	O	40O	F0.40A	0	04/11/2013	0
F0	O	40O	F0.40A	0	05/11/2013	0
F0	O	40O	F0.40A	0	06/11/2013	0
F0	O	40O	F0.40A	0	07/11/2013	0
F0	O	41O	F0.41A	92	28/10/2013	0
F0	O	41O	F0.41A	92	29/10/2013	0
F0	O	41O	F0.41A	92	30/10/2013	12
F0	O	41O	F0.41A	92	31/10/2013	9
F0	O	41O	F0.41A	92	03/11/2013	17
F0	O	41O	F0.41A	92	04/11/2013	17
F0	O	41O	F0.41A	92	05/11/2013	6
F0	O	41O	F0.41A	92	06/11/2013	0
F0	O	41O	F0.41A	92	07/11/2013	31
F0	O	42O	F0.42A	61	28/10/2013	7
F0	O	42O	F0.42A	61	29/10/2013	3
F0	O	42O	F0.42A	61	30/10/2013	3
F0	O	42O	F0.42A	61	31/10/2013	7
F0	O	42O	F0.42A	61	03/11/2013	18
F0	O	42O	F0.42A	61	04/11/2013	0
F0	O	42O	F0.42A	61	05/11/2013	6
F0	O	42O	F0.42A	61	06/11/2013	5
F0	O	42O	F0.42A	61	07/11/2013	12
F0	O	43O	F0.43A	0	28/10/2013	0
F0	O	43O	F0.43A	0	29/10/2013	0
F0	O	43O	F0.43A	0	30/10/2013	0
F0	O	43O	F0.43A	0	31/10/2013	0
F0	O	43O	F0.43A	0	03/11/2013	0
F0	O	43O	F0.43A	0	04/11/2013	0
F0	O	43O	F0.43A	0	05/11/2013	0
F0	O	43O	F0.43A	0	06/11/2013	0
F0	O	43O	F0.43A	0	07/11/2013	0
F0	O	44O	F0.44A	11	28/10/2013	0
F0	O	44O	F0.44A	11	29/10/2013	0
F0	O	44O	F0.44A	11	30/10/2013	0
F0	O	44O	F0.44A	11	31/10/2013	0
F0	O	44O	F0.44A	11	03/11/2013	0
F0	O	44O	F0.44A	11	04/11/2013	0
F0	O	44O	F0.44A	11	05/11/2013	0
F0	O	44O	F0.44A	11	06/11/2013	0
F0	O	44O	F0.44A	11	07/11/2013	11
F0	O	45O	F0.45A	5	28/10/2013	0
F0	O	45O	F0.45A	5	29/10/2013	0
F0	O	45O	F0.45A	5	30/10/2013	0
F0	O	45O	F0.45A	5	31/10/2013	3
F0	O	45O	F0.45A	5	03/11/2013	2
F0	O	45O	F0.45A	5	04/11/2013	0
F0	O	45O	F0.45A	5	05/11/2013	0
F0	O	45O	F0.45A	5	06/11/2013	0
F0	O	45O	F0.45A	5	07/11/2013	0
F0	O	46O	F0.46A	32	28/10/2013	0
F0	O	46O	F0.46A	32	29/10/2013	0
F0	O	46O	F0.46A	32	30/10/2013	0
F0	O	46O	F0.46A	32	31/10/2013	5
F0	O	46O	F0.46A	32	03/11/2013	20
F0	O	46O	F0.46A	32	04/11/2013	0
F0	O	46O	F0.46A	32	05/11/2013	2
F0	O	46O	F0.46A	32	06/11/2013	0
F0	O	46O	F0.46A	32	07/11/2013	5
F0	O	47O	F0.47A	0	28/10/2013	0
F0	O	47O	F0.47A	0	29/10/2013	0
F0	O	47O	F0.47A	0	30/10/2013	0
F0	O	47O	F0.47A	0	31/10/2013	0
F0	O	47O	F0.47A	0	03/11/2013	0
F0	O	47O	F0.47A	0	04/11/2013	0
F0	O	47O	F0.47A	0	05/11/2013	0
F0	O	47O	F0.47A	0	06/11/2013	0
F0	O	47O	F0.47A	0	07/11/2013	0
F0	O	48O	F0.48A	73	28/10/2013	0
F0	O	48O	F0.48A	73	29/10/2013	0
F0	O	48O	F0.48A	73	30/10/2013	0
F0	O	48O	F0.48A	73	31/10/2013	4
F0	O	48O	F0.48A	73	03/11/2013	31
F0	O	48O	F0.48A	73	04/11/2013	0
F0	O	48O	F0.48A	73	05/11/2013	22
F0	O	48O	F0.48A	73	06/11/2013	0
F0	O	48O	F0.48A	73	07/11/2013	16
F0	O	49O	F0.49A	27	28/10/2013	0
F0	O	49O	F0.49A	27	29/10/2013	0
F0	O	49O	F0.49A	27	30/10/2013	0
F0	O	49O	F0.49A	27	31/10/2013	0
F0	O	49O	F0.49A	27	03/11/2013	25
F0	O	49O	F0.49A	27	04/11/2013	0
F0	O	49O	F0.49A	27	05/11/2013	2
F0	O	49O	F0.49A	27	06/11/2013	0
F0	O	49O	F0.49A	27	07/11/2013	0
F0	O	50O	F0.50A	5	28/10/2013	0
F0	O	50O	F0.50A	5	29/10/2013	0
F0	O	50O	F0.50A	5	30/10/2013	0
F0	O	50O	F0.50A	5	31/10/2013	0
F0	O	50O	F0.50A	5	03/11/2013	5
F0	O	50O	F0.50A	5	04/11/2013	0
F0	O	50O	F0.50A	5	05/11/2013	0
F0	O	50O	F0.50A	5	06/11/2013	0
F0	O	50O	F0.50A	5	07/11/2013	0
F0	O	51O	F0.51A	15	28/10/2013	6
F0	O	51O	F0.51A	15	29/10/2013	2
F0	O	51O	F0.51A	15	30/10/2013	0
F0	O	51O	F0.51A	15	31/10/2013	7
F0	O	51O	F0.51A	15	03/11/2013	0
F0	O	51O	F0.51A	15	04/11/2013	0
F0	O	51O	F0.51A	15	05/11/2013	0
F0	O	51O	F0.51A	15	06/11/2013	0
F0	O	51O	F0.51A	15	07/11/2013	0
F0	O	52O	F0.52A	35	28/10/2013	0
F0	O	52O	F0.52A	35	29/10/2013	0
F0	O	52O	F0.52A	35	30/10/2013	4
F0	O	52O	F0.52A	35	31/10/2013	16
F0	O	52O	F0.52A	35	03/11/2013	2
F0	O	52O	F0.52A	35	04/11/2013	0
F0	O	52O	F0.52A	35	05/11/2013	3
F0	O	52O	F0.52A	35	06/11/2013	0
F0	O	52O	F0.52A	35	07/11/2013	10
F0	O	53O	F0.53A	113	28/10/2013	5
F0	O	53O	F0.53A	113	29/10/2013	15
F0	O	53O	F0.53A	113	30/10/2013	4
F0	O	53O	F0.53A	113	31/10/2013	13
F0	O	53O	F0.53A	113	03/11/2013	44
F0	O	53O	F0.53A	113	04/11/2013	0
F0	O	53O	F0.53A	113	05/11/2013	16
F0	O	53O	F0.53A	113	06/11/2013	0
F0	O	53O	F0.53A	113	07/11/2013	16
F0	O	53O	F0.53B	113	28/10/2013	5
F0	O	53O	F0.53B	113	29/10/2013	15
F0	O	53O	F0.53B	113	30/10/2013	4
F0	O	53O	F0.53B	113	31/10/2013	13
F0	O	53O	F0.53B	113	03/11/2013	44
F0	O	53O	F0.53B	113	04/11/2013	0
F0	O	53O	F0.53B	113	05/11/2013	16
F0	O	53O	F0.53B	113	06/11/2013	0
F0	O	53O	F0.53B	113	07/11/2013	16
F0	O	54O	F0.54A	42	28/10/2013	0
F0	O	54O	F0.54A	42	29/10/2013	0
F0	O	54O	F0.54A	42	30/10/2013	0
F0	O	54O	F0.54A	42	31/10/2013	0
F0	O	54O	F0.54A	42	03/11/2013	7
F0	O	54O	F0.54A	42	04/11/2013	0
F0	O	54O	F0.54A	42	05/11/2013	16
F0	O	54O	F0.54A	42	06/11/2013	0
F0	O	54O	F0.54A	42	07/11/2013	19
F2	P	1P	F2.1A	54	12/05/2014	18
F2	P	1P	F2.1A	54	13/05/2014	10
F2	P	1P	F2.1A	54	14/05/2014	9
F2	P	1P	F2.1A	54	15/05/2014	17
F2	P	2P	F2.2A	25	12/05/2014	7
F2	P	2P	F2.2A	25	13/05/2014	8
F2	P	2P	F2.2A	25	14/05/2014	9
F2	P	2P	F2.2A	25	15/05/2014	1
F2	P	3P	F2.3A	36	12/05/2014	18
F2	P	3P	F2.3A	36	13/05/2014	0
F2	P	3P	F2.3A	36	14/05/2014	8
F2	P	3P	F2.3A	36	15/05/2014	10
F2	P	4P	F2.4A	59	12/05/2014	16
F2	P	4P	F2.4A	59	13/05/2014	13
F2	P	4P	F2.4A	59	14/05/2014	12
F2	P	4P	F2.4A	59	15/05/2014	18
F2	P	5P	F2.5A	43	12/05/2014	16
F2	P	5P	F2.5A	43	13/05/2014	5
F2	P	5P	F2.5A	43	14/05/2014	8
F2	P	5P	F2.5A	43	15/05/2014	14
F2	P	6P	F2.6A	0	12/05/2014	0
F2	P	6P	F2.6A	0	13/05/2014	0
F2	P	6P	F2.6A	0	14/05/2014	0
F2	P	6P	F2.6A	0	15/05/2014	0
F2	P	7P	F2.7A	32	12/05/2014	12
F2	P	7P	F2.7A	32	13/05/2014	5
F2	P	7P	F2.7A	32	14/05/2014	0
F2	P	7P	F2.7A	32	15/05/2014	15
F2	P	8P	F2.8A	33	12/05/2014	0
F2	P	8P	F2.8A	33	13/05/2014	10
F2	P	8P	F2.8A	33	14/05/2014	10
F2	P	8P	F2.8A	33	15/05/2014	13
F2	P	9P	F2.9A	32	12/05/2014	9
F2	P	9P	F2.9A	32	13/05/2014	7
F2	P	9P	F2.9A	32	14/05/2014	10
F2	P	9P	F2.9A	32	15/05/2014	6
F2	P	10P	F2.10A	31	12/05/2014	8
F2	P	10P	F2.10A	31	13/05/2014	10
F2	P	10P	F2.10A	31	14/05/2014	2
F2	P	10P	F2.10A	31	15/05/2014	11
F2	P	11P	F2.11A	40	12/05/2014	15
F2	P	11P	F2.11A	40	13/05/2014	3
F2	P	11P	F2.11A	40	14/05/2014	12
F2	P	11P	F2.11A	40	15/05/2014	10
F2	P	12P	F2.12A	25	12/05/2014	2
F2	P	12P	F2.12A	25	13/05/2014	5
F2	P	12P	F2.12A	25	14/05/2014	9
F2	P	12P	F2.12A	25	15/05/2014	9
F2	P	13P	F2.13A	64	12/05/2014	17
F2	P	13P	F2.13A	64	13/05/2014	19
F2	P	13P	F2.13A	64	14/05/2014	10
F2	P	13P	F2.13A	64	15/05/2014	18
F2	P	14P	F2.14A	60	12/05/2014	37
F2	P	14P	F2.14A	60	13/05/2014	0
F2	P	14P	F2.14A	60	14/05/2014	8
F2	P	14P	F2.14A	60	15/05/2014	15
F2	P	14P	F2.14B	60	12/05/2014	37
F2	P	14P	F2.14B	60	13/05/2014	0
F2	P	14P	F2.14B	60	14/05/2014	8
F2	P	14P	F2.14B	60	15/05/2014	15
F2	P	15P	F2.15A	34	12/05/2014	14
F2	P	15P	F2.15A	34	13/05/2014	2
F2	P	15P	F2.15A	34	14/05/2014	5
F2	P	15P	F2.15A	34	15/05/2014	13
F2	P	16P	F2.16A	34	12/05/2014	19
F2	P	16P	F2.16A	34	13/05/2014	8
F2	P	16P	F2.16A	34	14/05/2014	7
F2	P	16P	F2.16A	34	15/05/2014	0
F2	P	17P	F2.17A	58	12/05/2014	19
F2	P	17P	F2.17A	58	13/05/2014	0
F2	P	17P	F2.17A	58	14/05/2014	18
F2	P	17P	F2.17A	58	15/05/2014	21
F2	A	1A	F2.18A	73	12/05/2014	18
F2	A	1A	F2.18A	73	13/05/2014	6
F2	A	1A	F2.18A	73	14/05/2014	21
F2	A	1A	F2.18A	73	15/05/2014	28
F2	A	2A	F2.19A	80	12/05/2014	26
F2	A	2A	F2.19A	80	13/05/2014	25
F2	A	2A	F2.19A	80	14/05/2014	17
F2	A	2A	F2.19A	80	15/05/2014	12
F2	A	2A	F2.19B	80	12/05/2014	26
F2	A	2A	F2.19B	80	13/05/2014	25
F2	A	2A	F2.19B	80	14/05/2014	17
F2	A	2A	F2.19B	80	15/05/2014	12
F2	A	3A	F2.20A	50	12/05/2014	17
F2	A	3A	F2.20A	50	13/05/2014	19
F2	A	3A	F2.20A	50	14/05/2014	14
F2	A	3A	F2.20A	50	15/05/2014	0
F2	A	4A	F2.21A	35	12/05/2014	9
F2	A	4A	F2.21A	35	13/05/2014	10
F2	A	4A	F2.21A	35	14/05/2014	8
F2	A	4A	F2.21A	35	15/05/2014	8
F2	A	5A	F2.22A	81	12/05/2014	22
F2	A	5A	F2.22A	81	13/05/2014	22
F2	A	5A	F2.22A	81	14/05/2014	20
F2	A	5A	F2.22A	81	15/05/2014	17
F2	A	6A	F2.23A	121	12/05/2014	34
F2	A	6A	F2.23A	121	13/05/2014	21
F2	A	6A	F2.23A	121	14/05/2014	28
F2	A	6A	F2.23A	121	15/05/2014	38
F2	A	7A	F2.24A	92	12/05/2014	14
F2	A	7A	F2.24A	92	13/05/2014	30
F2	A	7A	F2.24A	92	14/05/2014	25
F2	A	7A	F2.24A	92	15/05/2014	23
F2	A	8A	F2.25A	35	12/05/2014	14
F2	A	8A	F2.25A	35	13/05/2014	0
F2	A	8A	F2.25A	35	14/05/2014	3
F2	A	8A	F2.25A	35	15/05/2014	18
F2	A	9A	F2.26A	79	12/05/2014	19
F2	A	9A	F2.26A	79	13/05/2014	23
F2	A	9A	F2.26A	79	14/05/2014	19
F2	A	9A	F2.26A	79	15/05/2014	18
F2	A	10A	F2.27A	78	12/05/2014	34
F2	A	10A	F2.27A	78	13/05/2014	32
F2	A	10A	F2.27A	78	14/05/2014	8
F2	A	10A	F2.27A	78	15/05/2014	4
F2	A	10A	F2.27B	78	12/05/2014	34
F2	A	10A	F2.27B	78	13/05/2014	32
F2	A	10A	F2.27B	78	14/05/2014	8
F2	A	10A	F2.27B	78	15/05/2014	4
F2	A	11A	F2.28A	65	12/05/2014	39
F2	A	11A	F2.28A	65	13/05/2014	3
F2	A	11A	F2.28A	65	14/05/2014	18
F2	A	11A	F2.28A	65	15/05/2014	5
F2	A	12A	F2.29A	50	12/05/2014	7
F2	A	12A	F2.29A	50	13/05/2014	21
F2	A	12A	F2.29A	50	14/05/2014	22
F2	A	12A	F2.29A	50	15/05/2014	0
F2	A	13A	F2.30A	108	12/05/2014	21
F2	A	13A	F2.30A	108	13/05/2014	31
F2	A	13A	F2.30A	108	14/05/2014	23
F2	A	13A	F2.30A	108	15/05/2014	33
F2	A	14A	F2.31A	91	12/05/2014	28
F2	A	14A	F2.31A	91	13/05/2014	18
F2	A	14A	F2.31A	91	14/05/2014	20
F2	A	14A	F2.31A	91	15/05/2014	25
F2	A	15A	F2.32A	39	12/05/2014	26
F2	A	15A	F2.32A	39	13/05/2014	5
F2	A	15A	F2.32A	39	14/05/2014	3
F2	A	15A	F2.32A	39	15/05/2014	5
F2	A	16A	F2.33A	53	12/05/2014	19
F2	A	16A	F2.33A	53	13/05/2014	0
F2	A	16A	F2.33A	53	14/05/2014	5
F2	A	16A	F2.33A	53	15/05/2014	29
F2	A	17A	F2.34A	86	12/05/2014	23
F2	A	17A	F2.34A	86	13/05/2014	26
F2	A	17A	F2.34A	86	14/05/2014	22
F2	A	17A	F2.34A	86	15/05/2014	15
F2	G	1G	F2.35A	76	12/05/2014	24
F2	G	1G	F2.35A	76	13/05/2014	7
F2	G	1G	F2.35A	76	14/05/2014	21
F2	G	1G	F2.35A	76	15/05/2014	24
F2	G	2G	F2.36A	37	12/05/2014	6
F2	G	2G	F2.36A	37	13/05/2014	0
F2	G	2G	F2.36A	37	14/05/2014	16
F2	G	2G	F2.36A	37	15/05/2014	15
F2	G	3G	F2.37A	0	12/05/2014	0
F2	G	3G	F2.37A	0	13/05/2014	0
F2	G	3G	F2.37A	0	14/05/2014	0
F2	G	3G	F2.37A	0	15/05/2014	0
F2	G	4G	F2.38A	46	12/05/2014	18
F2	G	4G	F2.38A	46	13/05/2014	25
F2	G	4G	F2.38A	46	14/05/2014	0
F2	G	4G	F2.38A	46	15/05/2014	3
F2	G	5G	F2.39A	123	12/05/2014	31
F2	G	5G	F2.39A	123	13/05/2014	42
F2	G	5G	F2.39A	123	14/05/2014	29
F2	G	5G	F2.39A	123	15/05/2014	21
F2	G	5G	F2.39B	123	12/05/2014	31
F2	G	5G	F2.39B	123	13/05/2014	42
F2	G	5G	F2.39B	123	14/05/2014	29
F2	G	5G	F2.39B	123	15/05/2014	21
F2	G	6G	F2.40A	91	12/05/2014	16
F2	G	6G	F2.40A	91	13/05/2014	29
F2	G	6G	F2.40A	91	14/05/2014	23
F2	G	6G	F2.40A	91	15/05/2014	23
F2	G	7G	F2.41A	40	12/05/2014	14
F2	G	7G	F2.41A	40	13/05/2014	14
F2	G	7G	F2.41A	40	14/05/2014	12
F2	G	7G	F2.41A	40	15/05/2014	0
F2	G	8G	F2.42A	95	12/05/2014	39
F2	G	8G	F2.42A	95	13/05/2014	0
F2	G	8G	F2.42A	95	14/05/2014	14
F2	G	8G	F2.42A	95	15/05/2014	42
F2	G	9G	F2.43A	27	12/05/2014	5
F2	G	9G	F2.43A	27	13/05/2014	8
F2	G	9G	F2.43A	27	14/05/2014	9
F2	G	9G	F2.43A	27	15/05/2014	5
F2	G	10G	F2.44A	100	12/05/2014	22
F2	G	10G	F2.44A	100	13/05/2014	14
F2	G	10G	F2.44A	100	14/05/2014	25
F2	G	10G	F2.44A	100	15/05/2014	39
F2	G	11G	F2.45A	79	12/05/2014	28
F2	G	11G	F2.45A	79	13/05/2014	11
F2	G	11G	F2.45A	79	14/05/2014	22
F2	G	11G	F2.45A	79	15/05/2014	18
F2	G	11G	F2.45B	79	12/05/2014	28
F2	G	11G	F2.45B	79	13/05/2014	11
F2	G	11G	F2.45B	79	14/05/2014	22
F2	G	11G	F2.45B	79	15/05/2014	18
F2	G	12G	F2.46A	69	12/05/2014	17
F2	G	12G	F2.46A	69	13/05/2014	30
F2	G	12G	F2.46A	69	14/05/2014	11
F2	G	12G	F2.46A	69	15/05/2014	11
F2	G	12G	F2.46B	69	12/05/2014	17
F2	G	12G	F2.46B	69	13/05/2014	30
F2	G	12G	F2.46B	69	14/05/2014	11
F2	G	12G	F2.46B	69	15/05/2014	11
F2	G	13G	F2.47A	46	12/05/2014	9
F2	G	13G	F2.47A	46	13/05/2014	11
F2	G	13G	F2.47A	46	14/05/2014	12
F2	G	13G	F2.47A	46	15/05/2014	14
F2	G	14G	F2.48A	61	12/05/2014	11
F2	G	14G	F2.48A	61	13/05/2014	18
F2	G	14G	F2.48A	61	14/05/2014	23
F2	G	14G	F2.48A	61	15/05/2014	9
F2	G	15G	F2.49A	0	12/05/2014	0
F2	G	15G	F2.49A	0	13/05/2014	0
F2	G	15G	F2.49A	0	14/05/2014	0
F2	G	15G	F2.49A	0	15/05/2014	0
F2	G	16G	F2.50A	57	12/05/2014	14
F2	G	16G	F2.50A	57	13/05/2014	20
F2	G	16G	F2.50A	57	14/05/2014	5
F2	G	16G	F2.50A	57	15/05/2014	18
F2	G	17G	F2.51A	42	12/05/2014	8
F2	G	17G	F2.51A	42	13/05/2014	4
F2	G	17G	F2.51A	42	14/05/2014	11
F2	G	17G	F2.51A	42	15/05/2014	19
F2	G	bonusG	F2.52A	30	12/05/2014	0
F2	G	bonusG	F2.52A	30	13/05/2014	0
F2	G	bonusG	F2.52A	30	14/05/2014	17
F2	G	bonusG	F2.52A	30	15/05/2014	13
F2	P	bonusP	F2.53A	45	12/05/2014	0
F2	P	bonusP	F2.53A	45	13/05/2014	0
F2	P	bonusP	F2.53A	45	14/05/2014	17
F2	P	bonusP	F2.53A	45	15/05/2014	28
F3	P	1P	F3.1A	35	11/08/2014	9
F3	P	1P	F3.1A	35	12/08/2014	4
F3	P	1P	F3.1A	35	13/08/2014	0
F3	P	1P	F3.1A	35	14/08/2014	6
F3	P	1P	F3.1A	35	15/08/2014	16
F3	P	2P	F3.2A	43	11/08/2014	8
F3	P	2P	F3.2A	43	12/08/2014	0
F3	P	2P	F3.2A	43	13/08/2014	8
F3	P	2P	F3.2A	43	14/08/2014	13
F3	P	2P	F3.2A	43	15/08/2014	14
F3	P	2P	F3.2B	43	11/08/2014	8
F3	P	2P	F3.2B	43	12/08/2014	0
F3	P	2P	F3.2B	43	13/08/2014	8
F3	P	2P	F3.2B	43	14/08/2014	13
F3	P	2P	F3.2B	43	15/08/2014	14
F3	P	3P	F3.3A	29	11/08/2014	9
F3	P	3P	F3.3A	29	12/08/2014	17
F3	P	3P	F3.3A	29	13/08/2014	3
F3	P	3P	F3.3A	29	14/08/2014	0
F3	P	3P	F3.3A	29	15/08/2014	0
F3	P	4P	F3.4A	66	11/08/2014	17
F3	P	4P	F3.4A	66	12/08/2014	9
F3	P	4P	F3.4A	66	13/08/2014	10
F3	P	4P	F3.4A	66	14/08/2014	13
F3	P	4P	F3.4A	66	15/08/2014	17
F3	P	4P	F3.4B	66	11/08/2014	17
F3	P	4P	F3.4B	66	12/08/2014	9
F3	P	4P	F3.4B	66	13/08/2014	10
F3	P	4P	F3.4B	66	14/08/2014	13
F3	P	4P	F3.4B	66	15/08/2014	17
F3	P	5P	F3.5A	0	11/08/2014	0
F3	P	5P	F3.5A	0	12/08/2014	0
F3	P	5P	F3.5A	0	13/08/2014	0
F3	P	5P	F3.5A	0	14/08/2014	0
F3	P	5P	F3.5A	0	15/08/2014	0
F3	P	6P	F3.6A	0	11/08/2014	0
F3	P	6P	F3.6A	0	12/08/2014	0
F3	P	6P	F3.6A	0	13/08/2014	0
F3	P	6P	F3.6A	0	14/08/2014	0
F3	P	6P	F3.6A	0	15/08/2014	0
F3	P	7P	F3.7A	85	11/08/2014	13
F3	P	7P	F3.7A	85	12/08/2014	17
F3	P	7P	F3.7A	85	13/08/2014	8
F3	P	7P	F3.7A	85	14/08/2014	17
F3	P	7P	F3.7A	85	15/08/2014	30
F3	P	7P	F3.7B	85	11/08/2014	13
F3	P	7P	F3.7B	85	12/08/2014	17
F3	P	7P	F3.7B	85	13/08/2014	8
F3	P	7P	F3.7B	85	14/08/2014	17
F3	P	7P	F3.7B	85	15/08/2014	30
F3	P	8P	F3.8A	40	11/08/2014	0
F3	P	8P	F3.8A	40	12/08/2014	0
F3	P	8P	F3.8A	40	13/08/2014	12
F3	P	8P	F3.8A	40	14/08/2014	6
F3	P	8P	F3.8A	40	15/08/2014	22
F3	P	9P	F3.9A	0	11/08/2014	0
F3	P	9P	F3.9A	0	12/08/2014	0
F3	P	9P	F3.9A	0	13/08/2014	0
F3	P	9P	F3.9A	0	14/08/2014	0
F3	P	9P	F3.9A	0	15/08/2014	0
F3	P	10P	F3.10A	0	11/08/2014	0
F3	P	10P	F3.10A	0	12/08/2014	0
F3	P	10P	F3.10A	0	13/08/2014	0
F3	P	10P	F3.10A	0	14/08/2014	0
F3	P	10P	F3.10A	0	15/08/2014	0
F3	P	11P	F3.11A	0	11/08/2014	0
F3	P	11P	F3.11A	0	12/08/2014	0
F3	P	11P	F3.11A	0	13/08/2014	0
F3	P	11P	F3.11A	0	14/08/2014	0
F3	P	11P	F3.11A	0	15/08/2014	0
F3	P	12P	F3.12A	7	11/08/2014	7
F3	P	12P	F3.12A	7	12/08/2014	0
F3	P	12P	F3.12A	7	13/08/2014	0
F3	P	12P	F3.12A	7	14/08/2014	0
F3	P	12P	F3.12A	7	15/08/2014	0
F3	P	13P	F3.13A	25	11/08/2014	7
F3	P	13P	F3.13A	25	12/08/2014	0
F3	P	13P	F3.13A	25	13/08/2014	3
F3	P	13P	F3.13A	25	14/08/2014	8
F3	P	13P	F3.13A	25	15/08/2014	7
F3	P	14P	F3.14A	38	11/08/2014	3
F3	P	14P	F3.14A	38	12/08/2014	6
F3	P	14P	F3.14A	38	13/08/2014	9
F3	P	14P	F3.14A	38	14/08/2014	9
F3	P	14P	F3.14A	38	15/08/2014	11
F3	P	14P	F3.14B	38	11/08/2014	3
F3	P	14P	F3.14B	38	12/08/2014	6
F3	P	14P	F3.14B	38	13/08/2014	9
F3	P	14P	F3.14B	38	14/08/2014	9
F3	P	14P	F3.14B	38	15/08/2014	11
F3	P	15P	F3.15A	47	11/08/2014	13
F3	P	15P	F3.15A	47	12/08/2014	3
F3	P	15P	F3.15A	47	13/08/2014	6
F3	P	15P	F3.15A	47	14/08/2014	13
F3	P	15P	F3.15A	47	15/08/2014	12
F3	P	15P	F3.15B	47	11/08/2014	13
F3	P	15P	F3.15B	47	12/08/2014	3
F3	P	15P	F3.15B	47	13/08/2014	6
F3	P	15P	F3.15B	47	14/08/2014	13
F3	P	15P	F3.15B	47	15/08/2014	12
F3	P	16P	F3.16A	33	11/08/2014	8
F3	P	16P	F3.16A	33	12/08/2014	0
F3	P	16P	F3.16A	33	13/08/2014	9
F3	P	16P	F3.16A	33	14/08/2014	6
F3	P	16P	F3.16A	33	15/08/2014	10
F3	P	17P	F3.17A	0	11/08/2014	0
F3	P	17P	F3.17A	0	12/08/2014	0
F3	P	17P	F3.17A	0	13/08/2014	0
F3	P	17P	F3.17A	0	14/08/2014	0
F3	P	17P	F3.17A	0	15/08/2014	0
F3	G	1G	F3.18A	68	11/08/2014	9
F3	G	1G	F3.18A	68	12/08/2014	21
F3	G	1G	F3.18A	68	13/08/2014	15
F3	G	1G	F3.18A	68	14/08/2014	23
F3	G	1G	F3.18A	68	15/08/2014	0
F3	G	2G	F3.19A	86	11/08/2014	24
F3	G	2G	F3.19A	86	12/08/2014	25
F3	G	2G	F3.19A	86	13/08/2014	17
F3	G	2G	F3.19A	86	14/08/2014	20
F3	G	2G	F3.19A	86	15/08/2014	0
F3	G	3G	F3.20A	83	11/08/2014	29
F3	G	3G	F3.20A	83	12/08/2014	20
F3	G	3G	F3.20A	83	13/08/2014	19
F3	G	3G	F3.20A	83	14/08/2014	15
F3	G	3G	F3.20A	83	15/08/2014	0
F3	G	3G	F3.20B	83	11/08/2014	29
F3	G	3G	F3.20B	83	12/08/2014	20
F3	G	3G	F3.20B	83	13/08/2014	19
F3	G	3G	F3.20B	83	14/08/2014	15
F3	G	3G	F3.20B	83	15/08/2014	0
F3	G	4G	F3.21A	91	11/08/2014	27
F3	G	4G	F3.21A	91	12/08/2014	16
F3	G	4G	F3.21A	91	13/08/2014	22
F3	G	4G	F3.21A	91	14/08/2014	26
F3	G	4G	F3.21A	91	15/08/2014	0
F3	G	5G	F3.22A	74	11/08/2014	27
F3	G	5G	F3.22A	74	12/08/2014	18
F3	G	5G	F3.22A	74	13/08/2014	19
F3	G	5G	F3.22A	74	14/08/2014	10
F3	G	5G	F3.22A	74	15/08/2014	0
F3	G	6G	F3.23A	100	11/08/2014	34
F3	G	6G	F3.23A	100	12/08/2014	26
F3	G	6G	F3.23A	100	13/08/2014	18
F3	G	6G	F3.23A	100	14/08/2014	22
F3	G	6G	F3.23A	100	15/08/2014	0
F3	G	7G	F3.24A	32	11/08/2014	0
F3	G	7G	F3.24A	32	12/08/2014	17
F3	G	7G	F3.24A	32	13/08/2014	4
F3	G	7G	F3.24A	32	14/08/2014	11
F3	G	7G	F3.24A	32	15/08/2014	0
F3	G	8G	F3.25A	54	11/08/2014	10
F3	G	8G	F3.25A	54	12/08/2014	19
F3	G	8G	F3.25A	54	13/08/2014	5
F3	G	8G	F3.25A	54	14/08/2014	20
F3	G	8G	F3.25A	54	15/08/2014	0
F3	G	9G	F3.26A	53	11/08/2014	19
F3	G	9G	F3.26A	53	12/08/2014	0
F3	G	9G	F3.26A	53	13/08/2014	15
F3	G	9G	F3.26A	53	14/08/2014	19
F3	G	9G	F3.26A	53	15/08/2014	0
F3	G	10G	F3.27A	40	11/08/2014	19
F3	G	10G	F3.27A	40	12/08/2014	12
F3	G	10G	F3.27A	40	13/08/2014	9
F3	G	10G	F3.27A	40	14/08/2014	0
F3	G	10G	F3.27A	40	15/08/2014	0
F3	G	11G	F3.28A	63	11/08/2014	19
F3	G	11G	F3.28A	63	12/08/2014	16
F3	G	11G	F3.28A	63	13/08/2014	8
F3	G	11G	F3.28A	63	14/08/2014	20
F3	G	11G	F3.28A	63	15/08/2014	0
F3	G	12G	F3.29A	8	11/08/2014	8
F3	G	12G	F3.29A	8	12/08/2014	0
F3	G	12G	F3.29A	8	13/08/2014	0
F3	G	12G	F3.29A	8	14/08/2014	0
F3	G	12G	F3.29A	8	15/08/2014	0
F3	G	13G	F3.30A	53	11/08/2014	17
F3	G	13G	F3.30A	53	12/08/2014	26
F3	G	13G	F3.30A	53	13/08/2014	0
F3	G	13G	F3.30A	53	14/08/2014	10
F3	G	13G	F3.30A	53	15/08/2014	0
F3	G	14G	F3.31A	61	11/08/2014	25
F3	G	14G	F3.31A	61	12/08/2014	23
F3	G	14G	F3.31A	61	13/08/2014	4
F3	G	14G	F3.31A	61	14/08/2014	9
F3	G	14G	F3.31A	61	15/08/2014	0
F3	G	15G	F3.32A	31	11/08/2014	0
F3	G	15G	F3.32A	31	12/08/2014	0
F3	G	15G	F3.32A	31	13/08/2014	16
F3	G	15G	F3.32A	31	14/08/2014	15
F3	G	15G	F3.32A	31	15/08/2014	0
F3	G	16G	F3.33A	67	11/08/2014	21
F3	G	16G	F3.33A	67	12/08/2014	13
F3	G	16G	F3.33A	67	13/08/2014	18
F3	G	16G	F3.33A	67	14/08/2014	15
F3	G	16G	F3.33A	67	15/08/2014	0
F3	G	17G	F3.34A	81	11/08/2014	17
F3	G	17G	F3.34A	81	12/08/2014	20
F3	G	17G	F3.34A	81	13/08/2014	22
F3	G	17G	F3.34A	81	14/08/2014	22
F3	G	17G	F3.34A	81	15/08/2014	0
F3	A	1A	F3.35A	65	11/08/2014	28
F3	A	1A	F3.35A	65	12/08/2014	26
F3	A	1A	F3.35A	65	13/08/2014	8
F3	A	1A	F3.35A	65	14/08/2014	3
F3	A	1A	F3.35A	65	15/08/2014	0
F3	A	1A	F3.35B	65	11/08/2014	28
F3	A	1A	F3.35B	65	12/08/2014	26
F3	A	1A	F3.35B	65	13/08/2014	8
F3	A	1A	F3.35B	65	14/08/2014	3
F3	A	1A	F3.35B	65	15/08/2014	0
F3	A	2A	F3.36A	70	11/08/2014	27
F3	A	2A	F3.36A	70	12/08/2014	11
F3	A	2A	F3.36A	70	13/08/2014	15
F3	A	2A	F3.36A	70	14/08/2014	17
F3	A	2A	F3.36A	70	15/08/2014	0
F3	A	3A	F3.37A	87	11/08/2014	24
F3	A	3A	F3.37A	87	12/08/2014	20
F3	A	3A	F3.37A	87	13/08/2014	19
F3	A	3A	F3.37A	87	14/08/2014	24
F3	A	3A	F3.37A	87	15/08/2014	0
F3	A	4A	F3.38A	44	11/08/2014	7
F3	A	4A	F3.38A	44	12/08/2014	0
F3	A	4A	F3.38A	44	13/08/2014	0
F3	A	4A	F3.38A	44	14/08/2014	15
F3	A	4A	F3.38A	44	15/08/2014	22
F3	A	5A	F3.39A	29	11/08/2014	10
F3	A	5A	F3.39A	29	12/08/2014	6
F3	A	5A	F3.39A	29	13/08/2014	1
F3	A	5A	F3.39A	29	14/08/2014	9
F3	A	5A	F3.39A	29	15/08/2014	3
F3	A	6A	F3.40A	30	11/08/2014	10
F3	A	6A	F3.40A	30	12/08/2014	13
F3	A	6A	F3.40A	30	13/08/2014	7
F3	A	6A	F3.40A	30	14/08/2014	0
F3	A	6A	F3.40A	30	15/08/2014	0
F3	A	7A	F3.41A	69	11/08/2014	11
F3	A	7A	F3.41A	69	12/08/2014	29
F3	A	7A	F3.41A	69	13/08/2014	12
F3	A	7A	F3.41A	69	14/08/2014	17
F3	A	7A	F3.41A	69	15/08/2014	0
F3	A	8A	F3.42A	127	11/08/2014	30
F3	A	8A	F3.42A	127	12/08/2014	28
F3	A	8A	F3.42A	127	13/08/2014	38
F3	A	8A	F3.42A	127	14/08/2014	31
F3	A	8A	F3.42A	127	15/08/2014	0
F3	A	9A	F3.43A	34	11/08/2014	0
F3	A	9A	F3.43A	34	12/08/2014	12
F3	A	9A	F3.43A	34	13/08/2014	10
F3	A	9A	F3.43A	34	14/08/2014	12
F3	A	9A	F3.43A	34	15/08/2014	0
F3	A	10A	F3.44A	5	11/08/2014	2
F3	A	10A	F3.44A	5	12/08/2014	0
F3	A	10A	F3.44A	5	13/08/2014	1
F3	A	10A	F3.44A	5	14/08/2014	2
F3	A	10A	F3.44A	5	15/08/2014	0
F3	A	11A	F3.45A	0	11/08/2014	0
F3	A	11A	F3.45A	0	12/08/2014	0
F3	A	11A	F3.45A	0	13/08/2014	0
F3	A	11A	F3.45A	0	14/08/2014	0
F3	A	11A	F3.45A	0	15/08/2014	0
F3	A	12A	F3.46A	0	11/08/2014	0
F3	A	12A	F3.46A	0	12/08/2014	0
F3	A	12A	F3.46A	0	13/08/2014	0
F3	A	12A	F3.46A	0	14/08/2014	0
F3	A	12A	F3.46A	0	15/08/2014	0
F3	A	13A	F3.47A	76	11/08/2014	26
F3	A	13A	F3.47A	76	12/08/2014	23
F3	A	13A	F3.47A	76	13/08/2014	12
F3	A	13A	F3.47A	76	14/08/2014	15
F3	A	13A	F3.47A	76	15/08/2014	0
F3	A	13A	F3.47B	76	11/08/2014	26
F3	A	13A	F3.47B	76	12/08/2014	23
F3	A	13A	F3.47B	76	13/08/2014	12
F3	A	13A	F3.47B	76	14/08/2014	15
F3	A	13A	F3.47B	76	15/08/2014	0
F3	A	14A	F3.48A	14	11/08/2014	3
F3	A	14A	F3.48A	14	12/08/2014	11
F3	A	14A	F3.48A	14	13/08/2014	0
F3	A	14A	F3.48A	14	14/08/2014	0
F3	A	14A	F3.48A	14	15/08/2014	0
F3	A	15A	F3.49A	43	11/08/2014	24
F3	A	15A	F3.49A	43	12/08/2014	19
F3	A	15A	F3.49A	43	13/08/2014	0
F3	A	15A	F3.49A	43	14/08/2014	0
F3	A	15A	F3.49A	43	15/08/2014	0
F3	A	16A	F3.50A	0	11/08/2014	0
F3	A	16A	F3.50A	0	12/08/2014	0
F3	A	16A	F3.50A	0	13/08/2014	0
F3	A	16A	F3.50A	0	14/08/2014	0
F3	A	16A	F3.50A	0	15/08/2014	0
F3	A	17A	F3.51A	33	11/08/2014	8
F3	A	17A	F3.51A	33	12/08/2014	0
F3	A	17A	F3.51A	33	13/08/2014	10
F3	A	17A	F3.51A	33	14/08/2014	15
F3	A	17A	F3.51A	33	15/08/2014	0
F3	P	18P	F3.52A	54	11/08/2014	0
F3	P	18P	F3.52A	54	12/08/2014	0
F3	P	18P	F3.52A	54	13/08/2014	21
F3	P	18P	F3.52A	54	14/08/2014	14
F3	P	18P	F3.52A	54	15/08/2014	19
F3	P	19P	F3.53A	0	11/08/2014	0
F3	P	19P	F3.53A	0	12/08/2014	0
F3	P	19P	F3.53A	0	13/08/2014	0
F3	P	19P	F3.53A	0	14/08/2014	0
F3	P	19P	F3.53A	0	15/08/2014	0
F3	P	20P	F3.54A	12	11/08/2014	0
F3	P	20P	F3.54A	12	12/08/2014	0
F3	P	20P	F3.54A	12	13/08/2014	0
F3	P	20P	F3.54A	12	14/08/2014	4
F3	P	20P	F3.54A	12	15/08/2014	8
F3	P	21P	F3.55A	32	11/08/2014	0
F3	P	21P	F3.55A	32	12/08/2014	0
F3	P	21P	F3.55A	32	13/08/2014	0
F3	P	21P	F3.55A	32	14/08/2014	5
F3	P	21P	F3.55A	32	15/08/2014	27
F4	P	1P	F4.1A	3	18/11/2014	0
F4	P	1P	F4.1A	3	19/11/2014	3
F4	P	1P	F4.1A	3	20/11/2014	0
F4	P	1P	F4.1A	3	21/11/2014	0
F4	P	2P	F4.2A	51	18/11/2014	23
F4	P	2P	F4.2A	51	19/11/2014	6
F4	P	2P	F4.2A	51	20/11/2014	5
F4	P	2P	F4.2A	51	21/11/2014	17
F4	P	3P	F4.3A	38	18/11/2014	14
F4	P	3P	F4.3A	38	19/11/2014	4
F4	P	3P	F4.3A	38	20/11/2014	9
F4	P	3P	F4.3A	38	21/11/2014	11
F4	P	4P	F4.4A	80	18/11/2014	19
F4	P	4P	F4.4A	80	19/11/2014	26
F4	P	4P	F4.4A	80	20/11/2014	1
F4	P	4P	F4.4A	80	21/11/2014	34
F4	P	5P	F4.5A	39	18/11/2014	10
F4	P	5P	F4.5A	39	19/11/2014	10
F4	P	5P	F4.5A	39	20/11/2014	7
F4	P	5P	F4.5A	39	21/11/2014	12
F4	P	6P	F4.6A	0	18/11/2014	0
F4	P	6P	F4.6A	0	19/11/2014	0
F4	P	6P	F4.6A	0	20/11/2014	0
F4	P	6P	F4.6A	0	21/11/2014	0
F4	P	7P	F4.7A	55	18/11/2014	9
F4	P	7P	F4.7A	55	19/11/2014	18
F4	P	7P	F4.7A	55	20/11/2014	12
F4	P	7P	F4.7A	55	21/11/2014	16
F4	P	8P	F4.8A	66	18/11/2014	20
F4	P	8P	F4.8A	66	19/11/2014	16
F4	P	8P	F4.8A	66	20/11/2014	16
F4	P	8P	F4.8A	66	21/11/2014	14
F4	P	8P	F4.8B	66	18/11/2014	20
F4	P	8P	F4.8B	66	19/11/2014	16
F4	P	8P	F4.8B	66	20/11/2014	16
F4	P	8P	F4.8B	66	21/11/2014	14
F4	P	9P	F4.9A	71	18/11/2014	23
F4	P	9P	F4.9A	71	19/11/2014	14
F4	P	9P	F4.9A	71	20/11/2014	28
F4	P	9P	F4.9A	71	21/11/2014	6
F4	P	10P	F4.10A	30	18/11/2014	8
F4	P	10P	F4.10A	30	19/11/2014	8
F4	P	10P	F4.10A	30	20/11/2014	5
F4	P	10P	F4.10A	30	21/11/2014	9
F4	P	11P	F4.11A	0	18/11/2014	0
F4	P	11P	F4.11A	0	19/11/2014	0
F4	P	11P	F4.11A	0	20/11/2014	0
F4	P	11P	F4.11A	0	21/11/2014	0
F4	P	12P	F4.12A	0	18/11/2014	0
F4	P	12P	F4.12A	0	19/11/2014	0
F4	P	12P	F4.12A	0	20/11/2014	0
F4	P	12P	F4.12A	0	21/11/2014	0
F4	P	13P	F4.13A	59	18/11/2014	14
F4	P	13P	F4.13A	59	19/11/2014	14
F4	P	13P	F4.13A	59	20/11/2014	13
F4	P	13P	F4.13A	59	21/11/2014	18
F4	P	13P	F4.13B	59	18/11/2014	14
F4	P	13P	F4.13B	59	19/11/2014	14
F4	P	13P	F4.13B	59	20/11/2014	13
F4	P	13P	F4.13B	59	21/11/2014	18
F4	P	14P	F4.14A	63	18/11/2014	13
F4	P	14P	F4.14A	63	19/11/2014	17
F4	P	14P	F4.14A	63	20/11/2014	14
F4	P	14P	F4.14A	63	21/11/2014	19
F4	P	15P	F4.15A	42	18/11/2014	22
F4	P	15P	F4.15A	42	19/11/2014	0
F4	P	15P	F4.15A	42	20/11/2014	12
F4	P	15P	F4.15A	42	21/11/2014	8
F4	P	16P	F4.16A	0	18/11/2014	0
F4	P	16P	F4.16A	0	19/11/2014	0
F4	P	16P	F4.16A	0	20/11/2014	0
F4	P	16P	F4.16A	0	21/11/2014	0
F4	P	17P	F4.17A	39	18/11/2014	10
F4	P	17P	F4.17A	39	19/11/2014	12
F4	P	17P	F4.17A	39	20/11/2014	7
F4	P	17P	F4.17A	39	21/11/2014	10
F4	P	18P	F4.18A	39	18/11/2014	15
F4	P	18P	F4.18A	39	19/11/2014	15
F4	P	18P	F4.18A	39	20/11/2014	9
F4	P	18P	F4.18A	39	21/11/2014	0
F4	P	18P	F4.18B	39	18/11/2014	15
F4	P	18P	F4.18B	39	19/11/2014	15
F4	P	18P	F4.18B	39	20/11/2014	9
F4	P	18P	F4.18B	39	21/11/2014	0
F4	P	19P	F4.19A	52	18/11/2014	17
F4	P	19P	F4.19A	52	19/11/2014	8
F4	P	19P	F4.19A	52	20/11/2014	14
F4	P	19P	F4.19A	52	21/11/2014	13
F4	P	19P	F4.19B	52	18/11/2014	17
F4	P	19P	F4.19B	52	19/11/2014	8
F4	P	19P	F4.19B	52	20/11/2014	14
F4	P	19P	F4.19B	52	21/11/2014	13
F4	G	1G	F4.20A	46	18/11/2014	11
F4	G	1G	F4.20A	46	19/11/2014	14
F4	G	1G	F4.20A	46	20/11/2014	4
F4	G	1G	F4.20A	46	21/11/2014	17
F4	G	2G	F4.21A	72	18/11/2014	17
F4	G	2G	F4.21A	72	19/11/2014	10
F4	G	2G	F4.21A	72	20/11/2014	15
F4	G	2G	F4.21A	72	21/11/2014	30
F4	G	2G	F4.21B	72	18/11/2014	17
F4	G	2G	F4.21B	72	19/11/2014	10
F4	G	2G	F4.21B	72	20/11/2014	15
F4	G	2G	F4.21B	72	21/11/2014	30
F4	G	3G	F4.22A	40	18/11/2014	0
F4	G	3G	F4.22A	40	19/11/2014	0
F4	G	3G	F4.22A	40	20/11/2014	26
F4	G	3G	F4.22A	40	21/11/2014	14
F4	G	4G	F4.23A	63	18/11/2014	6
F4	G	4G	F4.23A	63	19/11/2014	31
F4	G	4G	F4.23A	63	20/11/2014	11
F4	G	4G	F4.23A	63	21/11/2014	15
F4	G	5G	F4.24A	25	18/11/2014	12
F4	G	5G	F4.24A	25	19/11/2014	13
F4	G	5G	F4.24A	25	20/11/2014	0
F4	G	5G	F4.24A	25	21/11/2014	0
F4	G	6G	F4.25A	0	18/11/2014	0
F4	G	6G	F4.25A	0	19/11/2014	0
F4	G	6G	F4.25A	0	20/11/2014	0
F4	G	6G	F4.25A	0	21/11/2014	0
F4	G	7G	F4.26A	45	18/11/2014	16
F4	G	7G	F4.26A	45	19/11/2014	11
F4	G	7G	F4.26A	45	20/11/2014	12
F4	G	7G	F4.26A	45	21/11/2014	6
F4	G	8G	F4.27A	60	18/11/2014	12
F4	G	8G	F4.27A	60	19/11/2014	17
F4	G	8G	F4.27A	60	20/11/2014	3
F4	G	8G	F4.27A	60	21/11/2014	28
F4	G	9G	F4.28A	62	18/11/2014	27
F4	G	9G	F4.28A	62	19/11/2014	23
F4	G	9G	F4.28A	62	20/11/2014	4
F4	G	9G	F4.28A	62	21/11/2014	8
F4	G	10G	F4.29A	59	18/11/2014	13
F4	G	10G	F4.29A	59	19/11/2014	16
F4	G	10G	F4.29A	59	20/11/2014	15
F4	G	10G	F4.29A	59	21/11/2014	15
F4	G	11G	F4.30A	66	18/11/2014	20
F4	G	11G	F4.30A	66	19/11/2014	24
F4	G	11G	F4.30A	66	20/11/2014	22
F4	G	11G	F4.30A	66	21/11/2014	0
F4	G	12G	F4.31A	81	18/11/2014	26
F4	G	12G	F4.31A	81	19/11/2014	0
F4	G	12G	F4.31A	81	20/11/2014	38
F4	G	12G	F4.31A	81	21/11/2014	17
F4	G	13G	F4.32A	76	18/11/2014	24
F4	G	13G	F4.32A	76	19/11/2014	27
F4	G	13G	F4.32A	76	20/11/2014	25
F4	G	13G	F4.32A	76	21/11/2014	0
F4	G	13G	F4.32B	76	18/11/2014	24
F4	G	13G	F4.32B	76	19/11/2014	27
F4	G	13G	F4.32B	76	20/11/2014	25
F4	G	13G	F4.32B	76	21/11/2014	0
F4	G	14G	F4.33A	19	18/11/2014	0
F4	G	14G	F4.33A	19	19/11/2014	0
F4	G	14G	F4.33A	19	20/11/2014	16
F4	G	14G	F4.33A	19	21/11/2014	3
F4	G	15G	F4.34A	16	18/11/2014	0
F4	G	15G	F4.34A	16	19/11/2014	11
F4	G	15G	F4.34A	16	20/11/2014	0
F4	G	15G	F4.34A	16	21/11/2014	5
F4	G	16G	F4.35A	78	18/11/2014	19
F4	G	16G	F4.35A	78	19/11/2014	26
F4	G	16G	F4.35A	78	20/11/2014	9
F4	G	16G	F4.35A	78	21/11/2014	24
F4	G	17G	F4.36A	41	18/11/2014	12
F4	G	17G	F4.36A	41	19/11/2014	12
F4	G	17G	F4.36A	41	20/11/2014	10
F4	G	17G	F4.36A	41	21/11/2014	7
F4	G	17G	F4.36B	41	18/11/2014	12
F4	G	17G	F4.36B	41	19/11/2014	12
F4	G	17G	F4.36B	41	20/11/2014	10
F4	G	17G	F4.36B	41	21/11/2014	7
F4	G	18G	F4.37A	13	18/11/2014	0
F4	G	18G	F4.37A	13	19/11/2014	0
F4	G	18G	F4.37A	13	20/11/2014	0
F4	G	18G	F4.37A	13	21/11/2014	13
F4	G	19G	F4.38A	0	18/11/2014	0
F4	G	19G	F4.38A	0	19/11/2014	0
F4	G	19G	F4.38A	0	20/11/2014	0
F4	G	19G	F4.38A	0	21/11/2014	0
F4	A	1A	F4.39A	54	18/11/2014	19
F4	A	1A	F4.39A	54	19/11/2014	22
F4	A	1A	F4.39A	54	20/11/2014	0
F4	A	1A	F4.39A	54	21/11/2014	13
F4	A	2A	F4.40A	24	18/11/2014	6
F4	A	2A	F4.40A	24	19/11/2014	5
F4	A	2A	F4.40A	24	20/11/2014	8
F4	A	2A	F4.40A	24	21/11/2014	5
F4	A	3A	F4.41A	4	18/11/2014	0
F4	A	3A	F4.41A	4	19/11/2014	2
F4	A	3A	F4.41A	4	20/11/2014	2
F4	A	3A	F4.41A	4	21/11/2014	0
F4	A	4A	F4.42A	0	18/11/2014	0
F4	A	4A	F4.42A	0	19/11/2014	0
F4	A	4A	F4.42A	0	20/11/2014	0
F4	A	4A	F4.42A	0	21/11/2014	0
F4	A	5A	F4.43A	18	18/11/2014	0
F4	A	5A	F4.43A	18	19/11/2014	0
F4	A	5A	F4.43A	18	20/11/2014	8
F4	A	5A	F4.43A	18	21/11/2014	10
F4	A	6A	F4.44A	61	18/11/2014	12
F4	A	6A	F4.44A	61	19/11/2014	20
F4	A	6A	F4.44A	61	20/11/2014	13
F4	A	6A	F4.44A	61	21/11/2014	16
F4	A	6A	F4.44B	61	18/11/2014	12
F4	A	6A	F4.44B	61	19/11/2014	20
F4	A	6A	F4.44B	61	20/11/2014	13
F4	A	6A	F4.44B	61	21/11/2014	16
F4	A	7A	F4.45A	69	18/11/2014	16
F4	A	7A	F4.45A	69	19/11/2014	20
F4	A	7A	F4.45A	69	20/11/2014	13
F4	A	7A	F4.45A	69	21/11/2014	20
F4	A	7A	F4.45B	69	18/11/2014	16
F4	A	7A	F4.45B	69	19/11/2014	20
F4	A	7A	F4.45B	69	20/11/2014	13
F4	A	7A	F4.45B	69	21/11/2014	20
F4	A	8A	F4.46A	39	18/11/2014	0
F4	A	8A	F4.46A	39	19/11/2014	27
F4	A	8A	F4.46A	39	20/11/2014	0
F4	A	8A	F4.46A	39	21/11/2014	12
F4	A	9A	F4.47A	36	18/11/2014	7
F4	A	9A	F4.47A	36	19/11/2014	10
F4	A	9A	F4.47A	36	20/11/2014	9
F4	A	9A	F4.47A	36	21/11/2014	10
F4	A	9A	F4.47B	36	18/11/2014	7
F4	A	9A	F4.47B	36	19/11/2014	10
F4	A	9A	F4.47B	36	20/11/2014	9
F4	A	9A	F4.47B	36	21/11/2014	10
F4	A	10A	F4.48A	15	18/11/2014	0
F4	A	10A	F4.48A	15	19/11/2014	0
F4	A	10A	F4.48A	15	20/11/2014	6
F4	A	10A	F4.48A	15	21/11/2014	9
F4	A	11A	F4.49A	43	18/11/2014	7
F4	A	11A	F4.49A	43	19/11/2014	15
F4	A	11A	F4.49A	43	20/11/2014	11
F4	A	11A	F4.49A	43	21/11/2014	10
F4	A	12A	F4.50A	97	18/11/2014	19
F4	A	12A	F4.50A	97	19/11/2014	30
F4	A	12A	F4.50A	97	20/11/2014	25
F4	A	12A	F4.50A	97	21/11/2014	23
F4	A	12A	F4.50B	97	18/11/2014	19
F4	A	12A	F4.50B	97	19/11/2014	30
F4	A	12A	F4.50B	97	20/11/2014	25
F4	A	12A	F4.50B	97	21/11/2014	23
F4	A	13A	F4.51A	69	18/11/2014	16
F4	A	13A	F4.51A	69	19/11/2014	23
F4	A	13A	F4.51A	69	20/11/2014	5
F4	A	13A	F4.51A	69	21/11/2014	25
F4	A	13A	F4.51B	69	18/11/2014	16
F4	A	13A	F4.51B	69	19/11/2014	23
F4	A	13A	F4.51B	69	20/11/2014	5
F4	A	13A	F4.51B	69	21/11/2014	25
F4	A	14A	F4.52A	30	18/11/2014	0
F4	A	14A	F4.52A	30	19/11/2014	13
F4	A	14A	F4.52A	30	20/11/2014	5
F4	A	14A	F4.52A	30	21/11/2014	12
F4	A	15A	F4.53A	2	18/11/2014	0
F4	A	15A	F4.53A	2	19/11/2014	0
F4	A	15A	F4.53A	2	20/11/2014	2
F4	A	15A	F4.53A	2	21/11/2014	0
F4	A	16A	F4.54A	30	18/11/2014	9
F4	A	16A	F4.54A	30	19/11/2014	11
F4	A	16A	F4.54A	30	20/11/2014	10
F4	A	16A	F4.54A	30	21/11/2014	0
F4	A	17A	F4.55A	9	18/11/2014	9
F4	A	17A	F4.55A	9	19/11/2014	0
F4	A	17A	F4.55A	9	20/11/2014	0
F4	A	17A	F4.55A	9	21/11/2014	0
F4	A	18A	F4.56A	24	18/11/2014	0
F4	A	18A	F4.56A	24	19/11/2014	7
F4	A	18A	F4.56A	24	20/11/2014	0
F4	A	18A	F4.56A	24	21/11/2014	17
F4	A	19A	F4.57A	25	18/11/2014	9
F4	A	19A	F4.57A	25	19/11/2014	0
F4	A	19A	F4.57A	25	20/11/2014	0
F4	A	19A	F4.57A	25	21/11/2014	16
F5	P	1P	F5.1A	32	09/03/2015	11
F5	P	1P	F5.1A	32	10/03/2015	10
F5	P	1P	F5.1A	32	11/03/2015	0
F5	P	1P	F5.1A	32	12/03/2015	11
F5	P	2P	F5.2A	68	09/03/2015	18
F5	P	2P	F5.2A	68	10/03/2015	17
F5	P	2P	F5.2A	68	11/03/2015	27
F5	P	2P	F5.2A	68	12/03/2015	6
F5	P	2P	F5.2B	68	09/03/2015	18
F5	P	2P	F5.2B	68	10/03/2015	17
F5	P	2P	F5.2B	68	11/03/2015	27
F5	P	2P	F5.2B	68	12/03/2015	6
F5	P	3P	F5.3A	6	09/03/2015	0
F5	P	3P	F5.3A	6	10/03/2015	0
F5	P	3P	F5.3A	6	11/03/2015	3
F5	P	3P	F5.3A	6	12/03/2015	3
F5	P	4P	F5.4A	35	09/03/2015	0
F5	P	4P	F5.4A	35	10/03/2015	13
F5	P	4P	F5.4A	35	11/03/2015	6
F5	P	4P	F5.4A	35	12/03/2015	16
F5	P	5P	F5.5A	28	09/03/2015	6
F5	P	5P	F5.5A	28	10/03/2015	5
F5	P	5P	F5.5A	28	11/03/2015	7
F5	P	5P	F5.5A	28	12/03/2015	10
F5	P	6P	F5.6A	24	09/03/2015	7
F5	P	6P	F5.6A	24	10/03/2015	0
F5	P	6P	F5.6A	24	11/03/2015	8
F5	P	6P	F5.6A	24	12/03/2015	9
F5	P	7P	F5.7A	83	09/03/2015	16
F5	P	7P	F5.7A	83	10/03/2015	18
F5	P	7P	F5.7A	83	11/03/2015	26
F5	P	7P	F5.7A	83	12/03/2015	23
F5	P	7P	F5.7B	83	09/03/2015	16
F5	P	7P	F5.7B	83	10/03/2015	18
F5	P	7P	F5.7B	83	11/03/2015	26
F5	P	7P	F5.7B	83	12/03/2015	23
F5	P	8P	F5.8A	28	09/03/2015	0
F5	P	8P	F5.8A	28	10/03/2015	5
F5	P	8P	F5.8A	28	11/03/2015	13
F5	P	8P	F5.8A	28	12/03/2015	10
F5	P	9P	F5.9A	14	09/03/2015	1
F5	P	9P	F5.9A	14	10/03/2015	4
F5	P	9P	F5.9A	14	11/03/2015	0
F5	P	9P	F5.9A	14	12/03/2015	9
F5	P	10P	F5.10A	14	09/03/2015	0
F5	P	10P	F5.10A	14	10/03/2015	9
F5	P	10P	F5.10A	14	11/03/2015	4
F5	P	10P	F5.10A	14	12/03/2015	1
F5	P	11P	F5.11A	43	09/03/2015	0
F5	P	11P	F5.11A	43	10/03/2015	11
F5	P	11P	F5.11A	43	11/03/2015	15
F5	P	11P	F5.11A	43	12/03/2015	17
F5	P	12P	F5.12A	31	09/03/2015	0
F5	P	12P	F5.12A	31	10/03/2015	18
F5	P	12P	F5.12A	31	11/03/2015	0
F5	P	12P	F5.12A	31	12/03/2015	13
F5	P	13P	F5.13A	41	09/03/2015	0
F5	P	13P	F5.13A	41	10/03/2015	25
F5	P	13P	F5.13A	41	11/03/2015	0
F5	P	13P	F5.13A	41	12/03/2015	16
F5	P	14P	F5.14A	18	09/03/2015	0
F5	P	14P	F5.14A	18	10/03/2015	0
F5	P	14P	F5.14A	18	11/03/2015	13
F5	P	14P	F5.14A	18	12/03/2015	5
F5	P	15P	F5.15A	47	09/03/2015	12
F5	P	15P	F5.15A	47	10/03/2015	6
F5	P	15P	F5.15A	47	11/03/2015	22
F5	P	15P	F5.15A	47	12/03/2015	7
F5	P	16P	F5.16A	54	09/03/2015	19
F5	P	16P	F5.16A	54	10/03/2015	10
F5	P	16P	F5.16A	54	11/03/2015	3
F5	P	16P	F5.16A	54	12/03/2015	22
F5	P	17P	F5.17A	20	09/03/2015	10
F5	P	17P	F5.17A	20	10/03/2015	0
F5	P	17P	F5.17A	20	11/03/2015	10
F5	P	17P	F5.17A	20	12/03/2015	0
F5	P	18P	F5.18A	51	09/03/2015	13
F5	P	18P	F5.18A	51	10/03/2015	23
F5	P	18P	F5.18A	51	11/03/2015	12
F5	P	18P	F5.18A	51	12/03/2015	3
F5	P	18P	F5.18B	51	09/03/2015	13
F5	P	18P	F5.18B	51	10/03/2015	23
F5	P	18P	F5.18B	51	11/03/2015	12
F5	P	18P	F5.18B	51	12/03/2015	3
F5	P	20P	F5.20A	63	09/03/2015	22
F5	P	20P	F5.20A	63	10/03/2015	12
F5	P	20P	F5.20A	63	11/03/2015	14
F5	P	20P	F5.20A	63	12/03/2015	15
F5	G	1G	F5.21A	20	09/03/2015	0
F5	G	1G	F5.21A	20	10/03/2015	9
F5	G	1G	F5.21A	20	11/03/2015	9
F5	G	1G	F5.21A	20	12/03/2015	2
F5	G	2G	F5.22A	0	09/03/2015	0
F5	G	2G	F5.22A	0	10/03/2015	0
F5	G	2G	F5.22A	0	11/03/2015	0
F5	G	2G	F5.22A	0	12/03/2015	0
F5	G	3G	F5.23A	0	09/03/2015	0
F5	G	3G	F5.23A	0	10/03/2015	0
F5	G	3G	F5.23A	0	11/03/2015	0
F5	G	3G	F5.23A	0	12/03/2015	0
F5	G	4G	F5.24A	31	09/03/2015	0
F5	G	4G	F5.24A	31	10/03/2015	8
F5	G	4G	F5.24A	31	11/03/2015	7
F5	G	4G	F5.24A	31	12/03/2015	16
F5	G	5G	F5.25A	68	09/03/2015	16
F5	G	5G	F5.25A	68	10/03/2015	25
F5	G	5G	F5.25A	68	11/03/2015	14
F5	G	5G	F5.25A	68	12/03/2015	13
F5	G	6G	F5.26A	63	09/03/2015	10
F5	G	6G	F5.26A	63	10/03/2015	0
F5	G	6G	F5.26A	63	11/03/2015	24
F5	G	6G	F5.26A	63	12/03/2015	29
F5	G	19G	F5.27A	41	09/03/2015	11
F5	G	19G	F5.27A	41	10/03/2015	11
F5	G	19G	F5.27A	41	11/03/2015	19
F5	G	19G	F5.27A	41	12/03/2015	0
F5	G	8G	F5.28A	88	09/03/2015	17
F5	G	8G	F5.28A	88	10/03/2015	8
F5	G	8G	F5.28A	88	11/03/2015	35
F5	G	8G	F5.28A	88	12/03/2015	28
F5	G	9G	F5.29A	121	09/03/2015	44
F5	G	9G	F5.29A	121	10/03/2015	28
F5	G	9G	F5.29A	121	11/03/2015	22
F5	G	9G	F5.29A	121	12/03/2015	27
F5	G	9G	F5.29B	121	09/03/2015	44
F5	G	9G	F5.29B	121	10/03/2015	28
F5	G	9G	F5.29B	121	11/03/2015	22
F5	G	9G	F5.29B	121	12/03/2015	27
F5	G	10G	F5.30A	54	09/03/2015	14
F5	G	10G	F5.30A	54	10/03/2015	20
F5	G	10G	F5.30A	54	11/03/2015	0
F5	G	10G	F5.30A	54	12/03/2015	20
F5	G	11G	F5.31A	139	09/03/2015	32
F5	G	11G	F5.31A	139	10/03/2015	40
F5	G	11G	F5.31A	139	11/03/2015	27
F5	G	11G	F5.31A	139	12/03/2015	40
F5	G	11G	F5.31B	139	09/03/2015	32
F5	G	11G	F5.31B	139	10/03/2015	40
F5	G	11G	F5.31B	139	11/03/2015	27
F5	G	11G	F5.31B	139	12/03/2015	40
F5	G	12G	F5.32A	32	09/03/2015	18
F5	G	12G	F5.32A	32	10/03/2015	0
F5	G	12G	F5.32A	32	11/03/2015	0
F5	G	12G	F5.32A	32	12/03/2015	14
F5	G	13G	F5.33A	46	09/03/2015	19
F5	G	13G	F5.33A	46	10/03/2015	10
F5	G	13G	F5.33A	46	11/03/2015	0
F5	G	13G	F5.33A	46	12/03/2015	17
F5	G	14G	F5.34A	81	09/03/2015	21
F5	G	14G	F5.34A	81	10/03/2015	26
F5	G	14G	F5.34A	81	11/03/2015	21
F5	G	14G	F5.34A	81	12/03/2015	13
F5	G	15G	F5.35A	18	09/03/2015	10
F5	G	15G	F5.35A	18	10/03/2015	0
F5	G	15G	F5.35A	18	11/03/2015	0
F5	G	15G	F5.35A	18	12/03/2015	8
F5	G	16G	F5.36A	63	09/03/2015	12
F5	G	16G	F5.36A	63	10/03/2015	23
F5	G	16G	F5.36A	63	11/03/2015	16
F5	G	16G	F5.36A	63	12/03/2015	12
F5	G	17G	F5.37A	125	09/03/2015	28
F5	G	17G	F5.37A	125	10/03/2015	26
F5	G	17G	F5.37A	125	11/03/2015	35
F5	G	17G	F5.37A	125	12/03/2015	36
F5	G	18G	F5.38A	26	09/03/2015	7
F5	G	18G	F5.38A	26	10/03/2015	0
F5	G	18G	F5.38A	26	11/03/2015	0
F5	G	18G	F5.38A	26	12/03/2015	19
F5	A	1A	F5.39A	74	09/03/2015	29
F5	A	1A	F5.39A	74	10/03/2015	0
F5	A	1A	F5.39A	74	11/03/2015	19
F5	A	1A	F5.39A	74	12/03/2015	26
F5	A	1A	F5.39B	74	09/03/2015	29
F5	A	1A	F5.39B	74	10/03/2015	0
F5	A	1A	F5.39B	74	11/03/2015	19
F5	A	1A	F5.39B	74	12/03/2015	26
F5	A	2A	F5.40A	100	09/03/2015	24
F5	A	2A	F5.40A	100	10/03/2015	20
F5	A	2A	F5.40A	100	11/03/2015	23
F5	A	2A	F5.40A	100	12/03/2015	33
F5	A	3A	F5.41A	86	09/03/2015	22
F5	A	3A	F5.41A	86	10/03/2015	0
F5	A	3A	F5.41A	86	11/03/2015	41
F5	A	3A	F5.41A	86	12/03/2015	23
F5	A	3A	F5.41B	86	09/03/2015	22
F5	A	3A	F5.41B	86	10/03/2015	0
F5	A	3A	F5.41B	86	11/03/2015	41
F5	A	3A	F5.41B	86	12/03/2015	23
F5	A	4A	F5.42A	37	09/03/2015	15
F5	A	4A	F5.42A	37	10/03/2015	2
F5	A	4A	F5.42A	37	11/03/2015	12
F5	A	4A	F5.42A	37	12/03/2015	8
F5	A	5A	F5.43A	0	09/03/2015	0
F5	A	5A	F5.43A	0	10/03/2015	0
F5	A	5A	F5.43A	0	11/03/2015	0
F5	A	5A	F5.43A	0	12/03/2015	0
F5	A	6A	F5.44A	108	09/03/2015	24
F5	A	6A	F5.44A	108	10/03/2015	24
F5	A	6A	F5.44A	108	11/03/2015	29
F5	A	6A	F5.44A	108	12/03/2015	31
F5	A	7A	F5.45A	86	09/03/2015	26
F5	A	7A	F5.45A	86	10/03/2015	10
F5	A	7A	F5.45A	86	11/03/2015	26
F5	A	7A	F5.45A	86	12/03/2015	24
F5	A	8A	F5.46A	54	09/03/2015	20
F5	A	8A	F5.46A	54	10/03/2015	8
F5	A	8A	F5.46A	54	11/03/2015	18
F5	A	8A	F5.46A	54	12/03/2015	8
F5	A	9A	F5.47A	74	09/03/2015	22
F5	A	9A	F5.47A	74	10/03/2015	24
F5	A	9A	F5.47A	74	11/03/2015	26
F5	A	9A	F5.47A	74	12/03/2015	2
F5	A	9A	F5.47B	74	09/03/2015	22
F5	A	9A	F5.47B	74	10/03/2015	24
F5	A	9A	F5.47B	74	11/03/2015	26
F5	A	9A	F5.47B	74	12/03/2015	2
F5	A	10A	F5.48A	150	09/03/2015	27
F5	A	10A	F5.48A	150	10/03/2015	31
F5	A	10A	F5.48A	150	11/03/2015	51
F5	A	10A	F5.48A	150	12/03/2015	41
F5	A	11A	F5.49A	90	09/03/2015	32
F5	A	11A	F5.49A	90	10/03/2015	29
F5	A	11A	F5.49A	90	11/03/2015	29
F5	A	11A	F5.49A	90	12/03/2015	0
F5	A	12A	F5.50A	0	09/03/2015	0
F5	A	12A	F5.50A	0	10/03/2015	0
F5	A	12A	F5.50A	0	11/03/2015	0
F5	A	12A	F5.50A	0	12/03/2015	0
F5	A	13A	F5.51A	31	09/03/2015	12
F5	A	13A	F5.51A	31	10/03/2015	7
F5	A	13A	F5.51A	31	11/03/2015	10
F5	A	13A	F5.51A	31	12/03/2015	2
F5	A	14A	F5.52A	13	09/03/2015	0
F5	A	14A	F5.52A	13	10/03/2015	0
F5	A	14A	F5.52A	13	11/03/2015	0
F5	A	14A	F5.52A	13	12/03/2015	13
F5	A	15A	F5.53A	100	09/03/2015	13
F5	A	15A	F5.53A	100	10/03/2015	25
F5	A	15A	F5.53A	100	11/03/2015	37
F5	A	15A	F5.53A	100	12/03/2015	25
F5	A	16A	F5.54A	32	09/03/2015	21
F5	A	16A	F5.54A	32	10/03/2015	0
F5	A	16A	F5.54A	32	11/03/2015	0
F5	A	16A	F5.54A	32	12/03/2015	11
F5	A	17A	F5.55A	2	09/03/2015	0
F5	A	17A	F5.55A	2	10/03/2015	0
F5	A	17A	F5.55A	2	11/03/2015	0
F5	A	17A	F5.55A	2	12/03/2015	2
F5	A	18A	F5.56A	13	09/03/2015	0
F5	A	18A	F5.56A	13	10/03/2015	3
F5	A	18A	F5.56A	13	11/03/2015	5
F5	A	18A	F5.56A	13	12/03/2015	5
F5	A	19A	F5.57A	12	09/03/2015	0
F5	A	19A	F5.57A	12	10/03/2015	0
F5	A	19A	F5.57A	12	11/03/2015	0
F5	A	19A	F5.57A	12	12/03/2015	12
F6	P	1P	F6.1A	3	22/06/2015	1
F6	P	1P	F6.1A	3	23/06/2015	0
F6	P	1P	F6.1A	3	24/06/2015	0
F6	P	1P	F6.1A	3	25/06/2015	2
F6	P	2P	F6.2A	49	22/06/2015	14
F6	P	2P	F6.2A	49	23/06/2015	2
F6	P	2P	F6.2A	49	24/06/2015	22
F6	P	2P	F6.2A	49	25/06/2015	11
F6	P	3P	F6.3A	9	22/06/2015	0
F6	P	3P	F6.3A	9	23/06/2015	7
F6	P	3P	F6.3A	9	24/06/2015	2
F6	P	3P	F6.3A	9	25/06/2015	0
F6	P	4P	F6.4A	29	22/06/2015	8
F6	P	4P	F6.4A	29	23/06/2015	12
F6	P	4P	F6.4A	29	24/06/2015	9
F6	P	4P	F6.4A	29	25/06/2015	0
F6	P	5P	F6.5A	21	22/06/2015	0
F6	P	5P	F6.5A	21	23/06/2015	12
F6	P	5P	F6.5A	21	24/06/2015	8
F6	P	5P	F6.5A	21	25/06/2015	1
F6	P	6P	F6.6A	46	22/06/2015	11
F6	P	6P	F6.6A	46	23/06/2015	13
F6	P	6P	F6.6A	46	24/06/2015	8
F6	P	6P	F6.6A	46	25/06/2015	14
F6	P	7P	F6.7A	40	22/06/2015	11
F6	P	7P	F6.7A	40	23/06/2015	13
F6	P	7P	F6.7A	40	24/06/2015	15
F6	P	7P	F6.7A	40	25/06/2015	1
F6	P	8P	F6.8A	58	22/06/2015	12
F6	P	8P	F6.8A	58	23/06/2015	6
F6	P	8P	F6.8A	58	24/06/2015	18
F6	P	8P	F6.8A	58	25/06/2015	22
F6	P	9P	F6.9A	43	22/06/2015	1
F6	P	9P	F6.9A	43	23/06/2015	8
F6	P	9P	F6.9A	43	24/06/2015	13
F6	P	9P	F6.9A	43	25/06/2015	21
F6	P	10P	F6.10A	7	22/06/2015	0
F6	P	10P	F6.10A	7	23/06/2015	0
F6	P	10P	F6.10A	7	24/06/2015	0
F6	P	10P	F6.10A	7	25/06/2015	7
F6	P	11P	F6.11A	86	22/06/2015	22
F6	P	11P	F6.11A	86	23/06/2015	16
F6	P	11P	F6.11A	86	24/06/2015	25
F6	P	11P	F6.11A	86	25/06/2015	23
F6	P	11P	F6.11B	86	22/06/2015	22
F6	P	11P	F6.11B	86	23/06/2015	16
F6	P	11P	F6.11B	86	24/06/2015	25
F6	P	11P	F6.11B	86	25/06/2015	23
F6	P	12P	F6.12A	29	22/06/2015	1
F6	P	12P	F6.12A	29	23/06/2015	11
F6	P	12P	F6.12A	29	24/06/2015	4
F6	P	12P	F6.12A	29	25/06/2015	13
F6	P	13P	F6.13A	52	22/06/2015	8
F6	P	13P	F6.13A	52	23/06/2015	6
F6	P	13P	F6.13A	52	24/06/2015	8
F6	P	13P	F6.13A	52	25/06/2015	30
F6	P	14P	F6.14A	39	22/06/2015	13
F6	P	14P	F6.14A	39	23/06/2015	10
F6	P	14P	F6.14A	39	24/06/2015	15
F6	P	14P	F6.14A	39	25/06/2015	1
F6	P	15P	F6.15A	36	22/06/2015	13
F6	P	15P	F6.15A	36	23/06/2015	9
F6	P	15P	F6.15A	36	24/06/2015	0
F6	P	15P	F6.15A	36	25/06/2015	14
F6	P	16P	F6.16A	67	22/06/2015	13
F6	P	16P	F6.16A	67	23/06/2015	35
F6	P	16P	F6.16A	67	24/06/2015	0
F6	P	16P	F6.16A	67	25/06/2015	19
F6	P	16P	F6.16B	67	22/06/2015	13
F6	P	16P	F6.16B	67	23/06/2015	35
F6	P	16P	F6.16B	67	24/06/2015	0
F6	P	16P	F6.16B	67	25/06/2015	19
F6	P	17P	F6.17A	69	22/06/2015	10
F6	P	17P	F6.17A	69	23/06/2015	22
F6	P	17P	F6.17A	69	24/06/2015	28
F6	P	17P	F6.17A	69	25/06/2015	9
F6	P	17P	F6.17B	69	22/06/2015	10
F6	P	17P	F6.17B	69	23/06/2015	22
F6	P	17P	F6.17B	69	24/06/2015	28
F6	P	17P	F6.17B	69	25/06/2015	9
F6	P	18P	F6.18A	3	22/06/2015	3
F6	P	18P	F6.18A	3	23/06/2015	0
F6	P	18P	F6.18A	3	24/06/2015	0
F6	P	18P	F6.18A	3	25/06/2015	0
F6	P	19P	F6.19A	54	22/06/2015	15
F6	P	19P	F6.19A	54	23/06/2015	7
F6	P	19P	F6.19A	54	24/06/2015	18
F6	P	19P	F6.19A	54	25/06/2015	14
F6	G	1G	F6.21A	51	22/06/2015	0
F6	G	1G	F6.21A	51	23/06/2015	22
F6	G	1G	F6.21A	51	24/06/2015	15
F6	G	1G	F6.21A	51	25/06/2015	14
F6	G	2G	F6.22A	79	22/06/2015	30
F6	G	2G	F6.22A	79	23/06/2015	11
F6	G	2G	F6.22A	79	24/06/2015	26
F6	G	2G	F6.22A	79	25/06/2015	12
F6	G	2G	F6.22B	79	22/06/2015	30
F6	G	2G	F6.22B	79	23/06/2015	11
F6	G	2G	F6.22B	79	24/06/2015	26
F6	G	2G	F6.22B	79	25/06/2015	12
F6	G	3G	F6.23A	41	22/06/2015	2
F6	G	3G	F6.23A	41	23/06/2015	0
F6	G	3G	F6.23A	41	24/06/2015	0
F6	G	3G	F6.23A	41	25/06/2015	39
F6	G	4G	F6.24A	27	22/06/2015	0
F6	G	4G	F6.24A	27	23/06/2015	6
F6	G	4G	F6.24A	27	24/06/2015	8
F6	G	4G	F6.24A	27	25/06/2015	13
F6	G	5G	F6.25A	0	22/06/2015	0
F6	G	5G	F6.25A	0	23/06/2015	0
F6	G	5G	F6.25A	0	24/06/2015	0
F6	G	5G	F6.25A	0	25/06/2015	0
F6	G	6G	F6.26A	69	22/06/2015	20
F6	G	6G	F6.26A	69	23/06/2015	27
F6	G	6G	F6.26A	69	24/06/2015	4
F6	G	6G	F6.26A	69	25/06/2015	18
F6	G	6G	F6.26B	69	22/06/2015	20
F6	G	6G	F6.26B	69	23/06/2015	27
F6	G	6G	F6.26B	69	24/06/2015	4
F6	G	6G	F6.26B	69	25/06/2015	18
F6	G	7G	F6.27A	104	22/06/2015	29
F6	G	7G	F6.27A	104	23/06/2015	26
F6	G	7G	F6.27A	104	24/06/2015	30
F6	G	7G	F6.27A	104	25/06/2015	19
F6	G	8G	F6.28A	9	22/06/2015	0
F6	G	8G	F6.28A	9	23/06/2015	6
F6	G	8G	F6.28A	9	24/06/2015	0
F6	G	8G	F6.28A	9	25/06/2015	3
F6	G	9G	F6.29A	59	22/06/2015	15
F6	G	9G	F6.29A	59	23/06/2015	16
F6	G	9G	F6.29A	59	24/06/2015	13
F6	G	9G	F6.29A	59	25/06/2015	15
F6	G	9G	F6.29B	59	22/06/2015	15
F6	G	9G	F6.29B	59	23/06/2015	16
F6	G	9G	F6.29B	59	24/06/2015	13
F6	G	9G	F6.29B	59	25/06/2015	15
F6	G	10G	F6.30A	77	22/06/2015	21
F6	G	10G	F6.30A	77	23/06/2015	16
F6	G	10G	F6.30A	77	24/06/2015	20
F6	G	10G	F6.30A	77	25/06/2015	20
F6	G	11G	F6.31A	67	22/06/2015	4
F6	G	11G	F6.31A	67	23/06/2015	17
F6	G	11G	F6.31A	67	24/06/2015	22
F6	G	11G	F6.31A	67	25/06/2015	24
F6	G	12G	F6.32A	39	22/06/2015	11
F6	G	12G	F6.32A	39	23/06/2015	8
F6	G	12G	F6.32A	39	24/06/2015	11
F6	G	12G	F6.32A	39	25/06/2015	9
F6	G	13G	F6.33A	131	22/06/2015	36
F6	G	13G	F6.33A	131	23/06/2015	38
F6	G	13G	F6.33A	131	24/06/2015	36
F6	G	13G	F6.33A	131	25/06/2015	21
F6	G	14G	F6.34A	29	22/06/2015	2
F6	G	14G	F6.34A	29	23/06/2015	6
F6	G	14G	F6.34A	29	24/06/2015	11
F6	G	14G	F6.34A	29	25/06/2015	10
F6	G	15G	F6.35A	28	22/06/2015	22
F6	G	15G	F6.35A	28	23/06/2015	1
F6	G	15G	F6.35A	28	24/06/2015	4
F6	G	15G	F6.35A	28	25/06/2015	1
F6	G	16G	F6.36A	17	22/06/2015	8
F6	G	16G	F6.36A	17	23/06/2015	6
F6	G	16G	F6.36A	17	24/06/2015	3
F6	G	16G	F6.36A	17	25/06/2015	0
F6	G	17G	F6.37A	108	22/06/2015	21
F6	G	17G	F6.37A	108	23/06/2015	28
F6	G	17G	F6.37A	108	24/06/2015	25
F6	G	17G	F6.37A	108	25/06/2015	34
F6	G	17G	F6.37B	108	22/06/2015	21
F6	G	17G	F6.37B	108	23/06/2015	28
F6	G	17G	F6.37B	108	24/06/2015	25
F6	G	17G	F6.37B	108	25/06/2015	34
F6	G	18G	F6.38A	41	22/06/2015	10
F6	G	18G	F6.38A	41	23/06/2015	9
F6	G	18G	F6.38A	41	24/06/2015	11
F6	G	18G	F6.38A	41	25/06/2015	11
F6	G	19G	F6.39A	44	22/06/2015	12
F6	G	19G	F6.39A	44	23/06/2015	16
F6	G	19G	F6.39A	44	24/06/2015	4
F6	G	19G	F6.39A	44	25/06/2015	12
F6	A	1A	F6.40A	50	22/06/2015	13
F6	A	1A	F6.40A	50	23/06/2015	10
F6	A	1A	F6.40A	50	24/06/2015	20
F6	A	1A	F6.40A	50	25/06/2015	7
F6	A	2A	F6.41A	57	22/06/2015	10
F6	A	2A	F6.41A	57	23/06/2015	20
F6	A	2A	F6.41A	57	24/06/2015	25
F6	A	2A	F6.41A	57	25/06/2015	2
F6	A	3A	F6.42A	99	22/06/2015	15
F6	A	3A	F6.42A	99	23/06/2015	29
F6	A	3A	F6.42A	99	24/06/2015	28
F6	A	3A	F6.42A	99	25/06/2015	27
F6	A	4A	F6.43A	11	22/06/2015	0
F6	A	4A	F6.43A	11	23/06/2015	11
F6	A	4A	F6.43A	11	24/06/2015	0
F6	A	4A	F6.43A	11	25/06/2015	0
F6	A	5A	F6.44A	15	22/06/2015	3
F6	A	5A	F6.44A	15	23/06/2015	9
F6	A	5A	F6.44A	15	24/06/2015	3
F6	A	5A	F6.44A	15	25/06/2015	0
F6	A	6A	F6.45A	110	22/06/2015	18
F6	A	6A	F6.45A	110	23/06/2015	40
F6	A	6A	F6.45A	110	24/06/2015	22
F6	A	6A	F6.45A	110	25/06/2015	30
F6	A	7A	F6.46A	115	22/06/2015	24
F6	A	7A	F6.46A	115	23/06/2015	42
F6	A	7A	F6.46A	115	24/06/2015	23
F6	A	7A	F6.46A	115	25/06/2015	26
F6	A	8A	F6.47A	38	22/06/2015	9
F6	A	8A	F6.47A	38	23/06/2015	13
F6	A	8A	F6.47A	38	24/06/2015	15
F6	A	8A	F6.47A	38	25/06/2015	1
F6	A	9A	F6.48A	82	22/06/2015	18
F6	A	9A	F6.48A	82	23/06/2015	22
F6	A	9A	F6.48A	82	24/06/2015	22
F6	A	9A	F6.48A	82	25/06/2015	20
F6	A	9A	F6.48B	82	22/06/2015	18
F6	A	9A	F6.48B	82	23/06/2015	22
F6	A	9A	F6.48B	82	24/06/2015	22
F6	A	9A	F6.48B	82	25/06/2015	20
F6	A	10A	F6.49A	45	22/06/2015	14
F6	A	10A	F6.49A	45	23/06/2015	15
F6	A	10A	F6.49A	45	24/06/2015	16
F6	A	10A	F6.49A	45	25/06/2015	0
F6	A	11A	F6.50A	65	22/06/2015	10
F6	A	11A	F6.50A	65	23/06/2015	24
F6	A	11A	F6.50A	65	24/06/2015	31
F6	A	11A	F6.50A	65	25/06/2015	0
F6	A	12A	F6.51A	90	22/06/2015	30
F6	A	12A	F6.51A	90	23/06/2015	21
F6	A	12A	F6.51A	90	24/06/2015	33
F6	A	12A	F6.51A	90	25/06/2015	6
F6	A	13A	F6.52A	83	22/06/2015	18
F6	A	13A	F6.52A	83	23/06/2015	0
F6	A	13A	F6.52A	83	24/06/2015	31
F6	A	13A	F6.52A	83	25/06/2015	34
F6	A	13A	F6.52B	83	22/06/2015	18
F6	A	13A	F6.52B	83	23/06/2015	0
F6	A	13A	F6.52B	83	24/06/2015	31
F6	A	13A	F6.52B	83	25/06/2015	34
F6	A	14A	F6.53A	72	22/06/2015	13
F6	A	14A	F6.53A	72	23/06/2015	20
F6	A	14A	F6.53A	72	24/06/2015	26
F6	A	14A	F6.53A	72	25/06/2015	13
F6	A	15A	F6.54A	0	22/06/2015	0
F6	A	15A	F6.54A	0	23/06/2015	0
F6	A	15A	F6.54A	0	24/06/2015	0
F6	A	15A	F6.54A	0	25/06/2015	0
F6	A	16A	F6.55A	34	22/06/2015	13
F6	A	16A	F6.55A	34	23/06/2015	9
F6	A	16A	F6.55A	34	24/06/2015	7
F6	A	16A	F6.55A	34	25/06/2015	5
F6	A	17A	F6.56A	50	22/06/2015	15
F6	A	17A	F6.56A	50	23/06/2015	8
F6	A	17A	F6.56A	50	24/06/2015	10
F6	A	17A	F6.56A	50	25/06/2015	17
F6	A	18A	F6.57A	19	22/06/2015	0
F6	A	18A	F6.57A	19	23/06/2015	19
F6	A	18A	F6.57A	19	24/06/2015	0
F6	A	18A	F6.57A	19	25/06/2015	0
F1	O	10A	F1.10A	133	06/02/2014	26
F1	O	10A	F1.10A	133	04/02/2014	21
F1	O	10A	F1.10A	133	07/02/2014	28
F1	O	10A	F1.10A	133	10/02/2014	26
F1	O	10A	F1.10A	133	05/02/2014	32
F1	G	11A	F1.11A	84	06/02/2014	13
F1	G	11A	F1.11A	84	07/02/2014	15
F1	G	11A	F1.11A	84	04/02/2014	12
F1	G	11A	F1.11A	84	05/02/2014	22
F1	G	11A	F1.11A	84	10/02/2014	22
F1	O	12A	F1.12A	57	05/02/2014	12
F1	O	12A	F1.12A	57	07/02/2014	14
F1	O	12A	F1.12A	57	06/02/2014	11
F1	O	12A	F1.12A	57	10/02/2014	0
F1	O	12A	F1.12A	57	04/02/2014	20
F1	O	13A	F1.13A	26	05/02/2014	0
F1	O	13A	F1.13A	26	06/02/2014	20
F1	O	13A	F1.13A	26	10/02/2014	0
F1	O	13A	F1.13A	26	07/02/2014	6
F1	O	13A	F1.13A	26	04/02/2014	0
F1	O	14A	F1.14A	87	06/02/2014	27
F1	O	14A	F1.14A	87	04/02/2014	11
F1	O	14A	F1.14A	87	05/02/2014	12
F1	O	14A	F1.14A	87	07/02/2014	0
F1	O	14A	F1.14A	87	10/02/2014	37
F1	O	15A	F1.15A	39	04/02/2014	16
F1	O	15A	F1.15A	39	06/02/2014	5
F1	O	15A	F1.15A	39	07/02/2014	18
F1	O	15A	F1.15A	39	05/02/2014	0
F1	O	15A	F1.15A	39	10/02/2014	0
F1	O	16A	F1.16A	49	04/02/2014	15
F1	O	16A	F1.16A	49	05/02/2014	9
F1	O	16A	F1.16A	49	07/02/2014	19
F1	O	16A	F1.16A	49	06/02/2014	6
F1	O	16A	F1.16A	49	10/02/2014	0
F1	P	17A	F1.17A	45	10/02/2014	15
F1	P	17A	F1.17A	45	05/02/2014	0
F1	P	17A	F1.17A	45	04/02/2014	18
F1	P	17A	F1.17A	45	06/02/2014	0
F1	P	17A	F1.17A	45	07/02/2014	0
F1	P	17A	F1.17A	45	10/02/2014	0
F1	P	17A	F1.17A	45	04/02/2014	0
F1	P	17A	F1.17A	45	06/02/2014	12
F1	P	17A	F1.17A	45	05/02/2014	0
F1	P	17A	F1.17A	45	07/02/2014	0
F1	O	18A	F1.18A	20	10/02/2014	11
F1	O	18A	F1.18A	20	04/02/2014	0
F1	O	18A	F1.18A	20	06/02/2014	0
F1	O	18A	F1.18A	20	07/02/2014	0
F1	O	18A	F1.18A	20	05/02/2014	9
F1	O	19A	F1.19A	60	07/02/2014	16
F1	O	19A	F1.19A	60	04/02/2014	6
F1	O	19A	F1.19A	60	10/02/2014	22
F1	O	19A	F1.19A	60	05/02/2014	9
F1	O	19A	F1.19A	60	06/02/2014	7
F1	O	1A	F1.1A	0	04/02/2014	0
F1	O	1A	F1.1A	0	06/02/2014	0
F1	O	1A	F1.1A	0	05/02/2014	0
F1	O	1A	F1.1A	0	07/02/2014	0
F1	O	1A	F1.1A	0	10/02/2014	0
F1	O	21A	F1.21A	40	07/02/2014	17
F1	O	21A	F1.21A	40	10/02/2014	0
F1	O	21A	F1.21A	40	05/02/2014	10
F1	O	21A	F1.21A	40	04/02/2014	5
F1	O	21A	F1.21A	40	06/02/2014	8
F1	O	22A	F1.22A	37	10/02/2014	10
F1	O	22A	F1.22A	37	06/02/2014	0
F1	O	22A	F1.22A	37	07/02/2014	11
F1	O	22A	F1.22A	37	04/02/2014	0
F1	O	22A	F1.22A	37	05/02/2014	16
F1	A	23A	F1.23A	45	06/02/2014	23
F1	A	23A	F1.23A	45	10/02/2014	0
F1	A	23A	F1.23A	45	04/02/2014	11
F1	A	23A	F1.23A	45	07/02/2014	0
F1	A	23A	F1.23A	45	05/02/2014	11
F1	O	24A	F1.24A	45	06/02/2014	16
F1	O	24A	F1.24A	45	07/02/2014	18
F1	O	24A	F1.24A	45	04/02/2014	11
F1	O	24A	F1.24A	45	10/02/2014	0
F1	O	24A	F1.24A	45	05/02/2014	0
F1	A	25A	F1.25A	73	05/02/2014	18
F1	A	25A	F1.25A	73	07/02/2014	18
F1	A	25A	F1.25A	73	06/02/2014	17
F1	A	25A	F1.25A	73	10/02/2014	20
F1	A	25A	F1.25A	73	04/02/2014	0
F1	O	26A	F1.26A	26	05/02/2014	0
F1	O	26A	F1.26A	26	10/02/2014	0
F1	O	26A	F1.26A	26	06/02/2014	19
F1	O	26A	F1.26A	26	07/02/2014	7
F1	O	26A	F1.26A	26	04/02/2014	0
F1	A	27A	F1.27A	70	05/02/2014	16
F1	A	27A	F1.27A	70	06/02/2014	37
F1	A	27A	F1.27A	70	10/02/2014	5
F1	A	27A	F1.27A	70	04/02/2014	12
F1	A	27A	F1.27A	70	07/02/2014	0
F1	O	28A	F1.28A	62	04/02/2014	15
F1	O	28A	F1.28A	62	06/02/2014	25
F1	O	28A	F1.28A	62	05/02/2014	22
F1	O	28A	F1.28A	62	07/02/2014	0
F1	O	28A	F1.28A	62	10/02/2014	0
F1	A	29A	F1.29A	53	04/02/2014	18
F1	A	29A	F1.29A	53	05/02/2014	8
F1	A	29A	F1.29A	53	07/02/2014	0
F1	A	29A	F1.29A	53	06/02/2014	27
F1	A	29A	F1.29A	53	10/02/2014	0
F1	O	2A	F1.2A	84	04/02/2014	15
F1	O	2A	F1.2A	84	07/02/2014	37
F1	O	2A	F1.2A	84	05/02/2014	9
F1	O	2A	F1.2A	84	06/02/2014	23
F1	O	2A	F1.2A	84	10/02/2014	0
F1	O	30A	F1.30A	23	05/02/2014	0
F1	O	30A	F1.30A	23	10/02/2014	0
F1	O	30A	F1.30A	23	04/02/2014	7
F1	O	30A	F1.30A	23	06/02/2014	0
F1	O	30A	F1.30A	23	07/02/2014	16
F1	P	31A	F1.31A	43	10/02/2014	0
F1	P	31A	F1.31A	43	05/02/2014	10
F1	P	31A	F1.31A	43	06/02/2014	20
F1	P	31A	F1.31A	43	04/02/2014	13
F1	P	31A	F1.31A	43	07/02/2014	0
F1	O	32A	F1.32A	54	10/02/2014	0
F1	O	32A	F1.32A	54	04/02/2014	14
F1	O	32A	F1.32A	54	06/02/2014	10
F1	O	32A	F1.32A	54	05/02/2014	7
F1	O	32A	F1.32A	54	07/02/2014	23
F1	P	33A	F1.33A	77	07/02/2014	0
F1	P	33A	F1.33A	77	04/02/2014	18
F1	P	33A	F1.33A	77	10/02/2014	0
F1	P	33A	F1.33A	77	05/02/2014	28
F1	P	33A	F1.33A	77	06/02/2014	31
F1	A	34A	F1.34A	50	07/02/2014	13
F1	A	34A	F1.34A	50	05/02/2014	2
F1	A	34A	F1.34A	50	10/02/2014	0
F1	A	34A	F1.34A	50	04/02/2014	8
F1	A	34A	F1.34A	50	06/02/2014	27
F1	G	35A	F1.35A	46	07/02/2014	29
F1	G	35A	F1.35A	46	10/02/2014	0
F1	G	35A	F1.35A	46	05/02/2014	8
F1	G	35A	F1.35A	46	06/02/2014	0
F1	G	35A	F1.35A	46	04/02/2014	9
F1	O	36A	F1.36A	15	06/02/2014	0
F1	O	36A	F1.36A	15	10/02/2014	0
F1	O	36A	F1.36A	15	07/02/2014	10
F1	O	36A	F1.36A	15	04/02/2014	5
F1	O	36A	F1.36A	15	05/02/2014	0
F1	O	37A	F1.37A	41	06/02/2014	21
F1	O	37A	F1.37A	41	07/02/2014	0
F1	O	37A	F1.37A	41	04/02/2014	14
F1	O	37A	F1.37A	41	10/02/2014	0
F1	O	37A	F1.37A	41	05/02/2014	6
F1	A	38A	F1.38A	48	07/02/2014	0
F1	A	38A	F1.38A	48	05/02/2014	12
F1	A	38A	F1.38A	48	06/02/2014	16
F1	A	38A	F1.38A	48	10/02/2014	0
F1	A	38A	F1.38A	48	04/02/2014	20
F1	O	39A	F1.39A	46	05/02/2014	4
F1	O	39A	F1.39A	46	07/02/2014	24
F1	O	39A	F1.39A	46	10/02/2014	0
F1	O	39A	F1.39A	46	06/02/2014	5
F1	O	39A	F1.39A	46	04/02/2014	13
F1	O	3A	F1.3A	57	04/02/2014	9
F1	O	3A	F1.3A	57	05/02/2014	9
F1	O	3A	F1.3A	57	07/02/2014	29
F1	O	3A	F1.3A	57	10/02/2014	0
F1	O	3A	F1.3A	57	06/02/2014	10
F1	O	40A	F1.40A	50	05/02/2014	9
F1	O	40A	F1.40A	50	06/02/2014	16
F1	O	40A	F1.40A	50	10/02/2014	0
F1	O	40A	F1.40A	50	07/02/2014	18
F1	O	40A	F1.40A	50	04/02/2014	7
F1	G	41A	F1.41A	39	04/02/2014	8
F1	G	41A	F1.41A	39	06/02/2014	13
F1	G	41A	F1.41A	39	05/02/2014	0
F1	G	41A	F1.41A	39	07/02/2014	18
F1	G	41A	F1.41A	39	10/02/2014	0
F1	O	42A	F1.42A	46	04/02/2014	11
F1	O	42A	F1.42A	46	07/02/2014	0
F1	O	42A	F1.42A	46	05/02/2014	8
F1	O	42A	F1.42A	46	06/02/2014	27
F1	O	42A	F1.42A	46	10/02/2014	0
F1	P	43A	F1.43A	44	04/02/2014	0
F1	P	43A	F1.43A	44	05/02/2014	1
F1	P	43A	F1.43A	44	07/02/2014	14
F1	P	43A	F1.43A	44	10/02/2014	16
F1	P	43A	F1.43A	44	06/02/2014	13
F1	P	44A	F1.44A	51	10/02/2014	0
F1	P	44A	F1.44A	51	05/02/2014	17
F1	P	44A	F1.44A	51	04/02/2014	13
F1	P	44A	F1.44A	51	06/02/2014	21
F1	P	44A	F1.44A	51	07/02/2014	0
F1	O	45A	F1.45A	18	10/02/2014	0
F1	O	45A	F1.45A	18	04/02/2014	7
F1	O	45A	F1.45A	18	06/02/2014	0
F1	O	45A	F1.45A	18	05/02/2014	0
F1	O	45A	F1.45A	18	07/02/2014	11
F1	G	46A	F1.46A	54	04/02/2014	11
F1	G	46A	F1.46A	54	07/02/2014	19
F1	G	46A	F1.46A	54	10/02/2014	0
F1	G	46A	F1.46A	54	05/02/2014	0
F1	G	46A	F1.46A	54	06/02/2014	24
F1	O	47A	F1.47A	25	07/02/2014	8
F1	O	47A	F1.47A	25	04/02/2014	9
F1	O	47A	F1.47A	25	05/02/2014	0
F1	O	47A	F1.47A	25	10/02/2014	0
F1	O	47A	F1.47A	25	06/02/2014	8
F1	O	48A	F1.48A	40	07/02/2014	0
F1	O	48A	F1.48A	40	10/02/2014	0
F1	O	48A	F1.48A	40	05/02/2014	27
F1	O	48A	F1.48A	40	04/02/2014	8
F1	O	48A	F1.48A	40	06/02/2014	5
F1	O	49A	F1.49A	7	06/02/2014	0
F1	O	49A	F1.49A	7	10/02/2014	0
F1	O	49A	F1.49A	7	07/02/2014	0
F1	O	49A	F1.49A	7	04/02/2014	7
F1	O	49A	F1.49A	7	05/02/2014	0
F1	O	4A	F1.4A	41	10/02/2014	0
F1	O	4A	F1.4A	41	05/02/2014	15
F1	O	4A	F1.4A	41	04/02/2014	13
F1	O	4A	F1.4A	41	06/02/2014	13
F1	O	4A	F1.4A	41	07/02/2014	0
F1	O	50A	F1.50A	42	06/02/2014	0
F1	O	50A	F1.50A	42	04/02/2014	9
F1	O	50A	F1.50A	42	07/02/2014	24
F1	O	50A	F1.50A	42	10/02/2014	9
F1	O	50A	F1.50A	42	05/02/2014	0
F1	O	51A	F1.51A	62	06/02/2014	19
F1	O	51A	F1.51A	62	07/02/2014	0
F1	O	51A	F1.51A	62	04/02/2014	23
F1	O	51A	F1.51A	62	05/02/2014	20
F1	O	51A	F1.51A	62	10/02/2014	0
F1	P	52A	F1.52A	76	05/02/2014	13
F1	P	52A	F1.52A	76	07/02/2014	36
F1	P	52A	F1.52A	76	06/02/2014	0
F1	P	52A	F1.52A	76	10/02/2014	13
F1	P	52A	F1.52A	76	04/02/2014	14
F1	O	53A	F1.53A	136	05/02/2014	35
F1	O	53A	F1.53A	136	06/02/2014	44
F1	O	53A	F1.53A	136	10/02/2014	24
F1	O	53A	F1.53A	136	07/02/2014	0
F1	O	53A	F1.53A	136	04/02/2014	33
F1	O	54A	F1.54A	57	06/02/2014	20
F1	O	54A	F1.54A	57	04/02/2014	21
F1	O	54A	F1.54A	57	05/02/2014	16
F1	O	54A	F1.54A	57	07/02/2014	0
F1	O	54A	F1.54A	57	10/02/2014	0
F1	A	55A	F1.55A	36	04/02/2014	13
F1	A	55A	F1.55A	36	06/02/2014	6
F1	A	55A	F1.55A	36	07/02/2014	15
F1	A	55A	F1.55A	36	05/02/2014	2
F1	A	55A	F1.55A	36	10/02/2014	0
F1	O	56A	F1.56A	70	04/02/2014	18
F1	O	56A	F1.56A	70	05/02/2014	26
F1	O	56A	F1.56A	70	07/02/2014	0
F1	O	56A	F1.56A	70	06/02/2014	26
F1	O	56A	F1.56A	70	10/02/2014	0
F1	O	5A	F1.5A	54	10/02/2014	21
F1	O	5A	F1.5A	54	04/02/2014	0
F1	O	5A	F1.5A	54	06/02/2014	16
F1	O	5A	F1.5A	54	05/02/2014	3
F1	O	5A	F1.5A	54	07/02/2014	14
F1	O	6A	F1.6A	37	04/02/2014	13
F1	O	6A	F1.6A	37	07/02/2014	0
F1	O	6A	F1.6A	37	10/02/2014	0
F1	O	6A	F1.6A	37	05/02/2014	14
F1	O	6A	F1.6A	37	06/02/2014	10
F1	O	7A	F1.7A	40	07/02/2014	10
F1	O	7A	F1.7A	40	04/02/2014	8
F1	O	7A	F1.7A	40	05/02/2014	0
F1	O	7A	F1.7A	40	10/02/2014	0
F1	O	7A	F1.7A	40	06/02/2014	22
F1	A	8A	F1.8A	47	07/02/2014	0
F1	A	8A	F1.8A	47	10/02/2014	0
F1	A	8A	F1.8A	47	05/02/2014	0
F1	A	8A	F1.8A	47	04/02/2014	27
F1	A	8A	F1.8A	47	06/02/2014	20
F1	G	9A	F1.9A	54	06/02/2014	11
F1	G	9A	F1.9A	54	10/02/2014	0
F1	G	9A	F1.9A	54	07/02/2014	22
F1	G	9A	F1.9A	54	04/02/2014	12
F1	G	9A	F1.9A	54	05/02/2014	9
F7	P	1P	F7.1A	31	05/10/2015	12
F7	P	1P	F7.1A	31	06/10/2015	2
F7	P	1P	F7.1A	31	07/10/2015	0
F7	P	1P	F7.1A	31	08/10/2015	17
F7	P	2P	F7.2A	44	05/10/2015	12
F7	P	2P	F7.2A	44	06/10/2015	10
F7	P	2P	F7.2A	44	07/10/2015	8
F7	P	2P	F7.2A	44	08/10/2015	14
F7	P	3P	F7.3A	0	05/10/2015	0
F7	P	3P	F7.3A	0	06/10/2015	0
F7	P	3P	F7.3A	0	07/10/2015	0
F7	P	3P	F7.3A	0	08/10/2015	0
F7	P	4P	F7.4A	28	05/10/2015	2
F7	P	4P	F7.4A	28	06/10/2015	13
F7	P	4P	F7.4A	28	07/10/2015	6
F7	P	4P	F7.4A	28	08/10/2015	7
F7	P	5P	F7.5A	33	05/10/2015	16
F7	P	5P	F7.5A	33	06/10/2015	14
F7	P	5P	F7.5A	33	07/10/2015	0
F7	P	5P	F7.5A	33	08/10/2015	3
F7	P	6P	F7.6A	7	05/10/2015	0
F7	P	6P	F7.6A	7	06/10/2015	0
F7	P	6P	F7.6A	7	07/10/2015	0
F7	P	6P	F7.6A	7	08/10/2015	7
F7	P	7P	F7.7A	76	05/10/2015	23
F7	P	7P	F7.7A	76	06/10/2015	21
F7	P	7P	F7.7A	76	07/10/2015	17
F7	P	7P	F7.7A	76	08/10/2015	15
F7	P	7P	F7.7B	76	05/10/2015	23
F7	P	7P	F7.7B	76	06/10/2015	21
F7	P	7P	F7.7B	76	07/10/2015	17
F7	P	7P	F7.7B	76	08/10/2015	15
F7	P	8P	F7.8A	29	05/10/2015	8
F7	P	8P	F7.8A	29	06/10/2015	7
F7	P	8P	F7.8A	29	07/10/2015	4
F7	P	8P	F7.8A	29	08/10/2015	10
F7	P	9P	F7.9A	6	05/10/2015	0
F7	P	9P	F7.9A	6	06/10/2015	0
F7	P	9P	F7.9A	6	07/10/2015	0
F7	P	9P	F7.9A	6	08/10/2015	6
F7	P	10P	F7.10A	25	05/10/2015	5
F7	P	10P	F7.10A	25	06/10/2015	0
F7	P	10P	F7.10A	25	07/10/2015	11
F7	P	10P	F7.10A	25	08/10/2015	9
F7	P	11P	F7.11A	41	05/10/2015	12
F7	P	11P	F7.11A	41	06/10/2015	0
F7	P	11P	F7.11A	41	07/10/2015	19
F7	P	11P	F7.11A	41	08/10/2015	10
F7	P	12P	F7.12A	32	05/10/2015	8
F7	P	12P	F7.12A	32	06/10/2015	6
F7	P	12P	F7.12A	32	07/10/2015	8
F7	P	12P	F7.12A	32	08/10/2015	10
F7	P	13P	F7.13A	24	05/10/2015	6
F7	P	13P	F7.13A	24	06/10/2015	0
F7	P	13P	F7.13A	24	07/10/2015	10
F7	P	13P	F7.13A	24	08/10/2015	8
F7	P	14P	F7.14A	45	05/10/2015	16
F7	P	14P	F7.14A	45	06/10/2015	11
F7	P	14P	F7.14A	45	07/10/2015	5
F7	P	14P	F7.14A	45	08/10/2015	13
F7	P	14P	F7.14B	45	05/10/2015	16
F7	P	14P	F7.14B	45	06/10/2015	11
F7	P	14P	F7.14B	45	07/10/2015	5
F7	P	14P	F7.14B	45	08/10/2015	13
F7	P	15P	F7.15A	36	05/10/2015	11
F7	P	15P	F7.15A	36	06/10/2015	8
F7	P	15P	F7.15A	36	07/10/2015	4
F7	P	15P	F7.15A	36	08/10/2015	13
F7	P	16P	F7.16A	29	05/10/2015	7
F7	P	16P	F7.16A	29	06/10/2015	3
F7	P	16P	F7.16A	29	07/10/2015	8
F7	P	16P	F7.16A	29	08/10/2015	11
F7	P	17P	F7.17A	63	05/10/2015	15
F7	P	17P	F7.17A	63	06/10/2015	18
F7	P	17P	F7.17A	63	07/10/2015	15
F7	P	17P	F7.17A	63	08/10/2015	15
F7	P	18P	F7.18A	6	05/10/2015	0
F7	P	18P	F7.18A	6	06/10/2015	2
F7	P	18P	F7.18A	6	07/10/2015	4
F7	P	18P	F7.18A	6	08/10/2015	0
F7	P	19P	F7.19A	63	05/10/2015	20
F7	P	19P	F7.19A	63	06/10/2015	19
F7	P	19P	F7.19A	63	07/10/2015	20
F7	P	19P	F7.19A	63	08/10/2015	4
F7	P	19P	F7.19B	63	05/10/2015	20
F7	P	19P	F7.19B	63	06/10/2015	19
F7	P	19P	F7.19B	63	07/10/2015	20
F7	P	19P	F7.19B	63	08/10/2015	4
F7	G	1G	F7.21A	52	05/10/2015	23
F7	G	1G	F7.21A	52	06/10/2015	0
F7	G	1G	F7.21A	52	07/10/2015	10
F7	G	1G	F7.21A	52	08/10/2015	19
F7	G	2G	F7.22A	15	05/10/2015	0
F7	G	2G	F7.22A	15	06/10/2015	0
F7	G	2G	F7.22A	15	07/10/2015	8
F7	G	2G	F7.22A	15	08/10/2015	7
F7	G	3G	F7.23A	50	05/10/2015	18
F7	G	3G	F7.23A	50	06/10/2015	14
F7	G	3G	F7.23A	50	07/10/2015	13
F7	G	3G	F7.23A	50	08/10/2015	5
F7	G	4G	F7.24A	92	05/10/2015	24
F7	G	4G	F7.24A	92	06/10/2015	25
F7	G	4G	F7.24A	92	07/10/2015	8
F7	G	4G	F7.24A	92	08/10/2015	35
F7	G	4G	F7.24B	92	05/10/2015	24
F7	G	4G	F7.24B	92	06/10/2015	25
F7	G	4G	F7.24B	92	07/10/2015	8
F7	G	4G	F7.24B	92	08/10/2015	35
F7	G	5G	F7.25A	0	05/10/2015	0
F7	G	5G	F7.25A	0	06/10/2015	0
F7	G	5G	F7.25A	0	07/10/2015	0
F7	G	5G	F7.25A	0	08/10/2015	0
F7	G	6G	F7.26A	0	05/10/2015	0
F7	G	6G	F7.26A	0	06/10/2015	0
F7	G	6G	F7.26A	0	07/10/2015	0
F7	G	6G	F7.26A	0	08/10/2015	0
F7	G	7G	F7.27A	61	05/10/2015	23
F7	G	7G	F7.27A	61	06/10/2015	0
F7	G	7G	F7.27A	61	07/10/2015	14
F7	G	7G	F7.27A	61	08/10/2015	24
F7	G	8G	F7.28A	58	05/10/2015	6
F7	G	8G	F7.28A	58	06/10/2015	16
F7	G	8G	F7.28A	58	07/10/2015	17
F7	G	8G	F7.28A	58	08/10/2015	19
F7	G	9G	F7.29A	78	05/10/2015	25
F7	G	9G	F7.29A	78	06/10/2015	13
F7	G	9G	F7.29A	78	07/10/2015	14
F7	G	9G	F7.29A	78	08/10/2015	26
F7	G	10G	F7.30A	54	05/10/2015	0
F7	G	10G	F7.30A	54	06/10/2015	15
F7	G	10G	F7.30A	54	07/10/2015	6
F7	G	10G	F7.30A	54	08/10/2015	33
F7	G	11G	F7.31A	14	05/10/2015	9
F7	G	11G	F7.31A	14	06/10/2015	1
F7	G	11G	F7.31A	14	07/10/2015	0
F7	G	11G	F7.31A	14	08/10/2015	4
F7	G	12G	F7.32A	0	05/10/2015	0
F7	G	12G	F7.32A	0	06/10/2015	0
F7	G	12G	F7.32A	0	07/10/2015	0
F7	G	12G	F7.32A	0	08/10/2015	0
F7	G	13G	F7.33A	51	05/10/2015	11
F7	G	13G	F7.33A	51	06/10/2015	16
F7	G	13G	F7.33A	51	07/10/2015	19
F7	G	13G	F7.33A	51	08/10/2015	5
F7	G	13G	F7.33B	51	05/10/2015	11
F7	G	13G	F7.33B	51	06/10/2015	16
F7	G	13G	F7.33B	51	07/10/2015	19
F7	G	13G	F7.33B	51	08/10/2015	5
F7	G	14G	F7.34A	39	05/10/2015	11
F7	G	14G	F7.34A	39	06/10/2015	23
F7	G	14G	F7.34A	39	07/10/2015	0
F7	G	14G	F7.34A	39	08/10/2015	5
F7	G	15G	F7.35A	14	05/10/2015	6
F7	G	15G	F7.35A	14	06/10/2015	0
F7	G	15G	F7.35A	14	07/10/2015	0
F7	G	15G	F7.35A	14	08/10/2015	8
F7	G	16G	F7.36A	76	05/10/2015	39
F7	G	16G	F7.36A	76	06/10/2015	4
F7	G	16G	F7.36A	76	07/10/2015	14
F7	G	16G	F7.36A	76	08/10/2015	19
F7	G	16G	F7.36B	76	05/10/2015	39
F7	G	16G	F7.36B	76	06/10/2015	4
F7	G	16G	F7.36B	76	07/10/2015	14
F7	G	16G	F7.36B	76	08/10/2015	19
F7	G	17G	F7.37A	73	05/10/2015	11
F7	G	17G	F7.37A	73	06/10/2015	22
F7	G	17G	F7.37A	73	07/10/2015	19
F7	G	17G	F7.37A	73	08/10/2015	21
F7	G	17G	F7.37B	73	05/10/2015	11
F7	G	17G	F7.37B	73	06/10/2015	22
F7	G	17G	F7.37B	73	07/10/2015	19
F7	G	17G	F7.37B	73	08/10/2015	21
F7	G	18G	F7.38A	16	05/10/2015	0
F7	G	18G	F7.38A	16	06/10/2015	5
F7	G	18G	F7.38A	16	07/10/2015	3
F7	G	18G	F7.38A	16	08/10/2015	8
F7	G	19G	F7.39A	58	05/10/2015	11
F7	G	19G	F7.39A	58	06/10/2015	18
F7	G	19G	F7.39A	58	07/10/2015	14
F7	G	19G	F7.39A	58	08/10/2015	15
F7	G	19G	F7.39B	58	05/10/2015	11
F7	G	19G	F7.39B	58	06/10/2015	18
F7	G	19G	F7.39B	58	07/10/2015	14
F7	G	19G	F7.39B	58	08/10/2015	15
F7	A	1A	F7.40A	80	05/10/2015	26
F7	A	1A	F7.40A	80	06/10/2015	28
F7	A	1A	F7.40A	80	07/10/2015	13
F7	A	1A	F7.40A	80	08/10/2015	13
F7	A	1A	F7.40B	80	05/10/2015	26
F7	A	1A	F7.40B	80	06/10/2015	28
F7	A	1A	F7.40B	80	07/10/2015	13
F7	A	1A	F7.40B	80	08/10/2015	13
F7	A	2A	F7.41A	75	05/10/2015	21
F7	A	2A	F7.41A	75	06/10/2015	0
F7	A	2A	F7.41A	75	07/10/2015	26
F7	A	2A	F7.41A	75	08/10/2015	28
F7	A	3A	F7.42A	44	05/10/2015	13
F7	A	3A	F7.42A	44	06/10/2015	0
F7	A	3A	F7.42A	44	07/10/2015	15
F7	A	3A	F7.42A	44	08/10/2015	16
F7	A	4A	F7.43A	37	05/10/2015	20
F7	A	4A	F7.43A	37	06/10/2015	17
F7	A	4A	F7.43A	37	07/10/2015	0
F7	A	4A	F7.43A	37	08/10/2015	0
F7	A	5A	F7.44A	36	05/10/2015	13
F7	A	5A	F7.44A	36	06/10/2015	0
F7	A	5A	F7.44A	36	07/10/2015	13
F7	A	5A	F7.44A	36	08/10/2015	10
F7	A	6A	F7.45A	50	05/10/2015	10
F7	A	6A	F7.45A	50	06/10/2015	15
F7	A	6A	F7.45A	50	07/10/2015	7
F7	A	6A	F7.45A	50	08/10/2015	18
F7	A	6A	F7.45B	50	05/10/2015	10
F7	A	6A	F7.45B	50	06/10/2015	15
F7	A	6A	F7.45B	50	07/10/2015	7
F7	A	6A	F7.45B	50	08/10/2015	18
F7	A	7A	F7.46A	49	05/10/2015	11
F7	A	7A	F7.46A	49	06/10/2015	17
F7	A	7A	F7.46A	49	07/10/2015	11
F7	A	7A	F7.46A	49	08/10/2015	10
F7	A	8A	F7.47A	63	05/10/2015	26
F7	A	8A	F7.47A	63	06/10/2015	24
F7	A	8A	F7.47A	63	07/10/2015	7
F7	A	8A	F7.47A	63	08/10/2015	6
F7	A	8A	F7.47B	63	05/10/2015	26
F7	A	8A	F7.47B	63	06/10/2015	24
F7	A	8A	F7.47B	63	07/10/2015	7
F7	A	8A	F7.47B	63	08/10/2015	6
F7	A	9A	F7.48A	0	05/10/2015	0
F7	A	9A	F7.48A	0	06/10/2015	0
F7	A	9A	F7.48A	0	07/10/2015	0
F7	A	9A	F7.48A	0	08/10/2015	0
F7	A	10A	F7.49A	34	05/10/2015	9
F7	A	10A	F7.49A	34	06/10/2015	6
F7	A	10A	F7.49A	34	07/10/2015	12
F7	A	10A	F7.49A	34	08/10/2015	7
F7	A	11A	F7.50A	52	05/10/2015	11
F7	A	11A	F7.50A	52	06/10/2015	27
F7	A	11A	F7.50A	52	07/10/2015	6
F7	A	11A	F7.50A	52	08/10/2015	8
F7	A	12A	F7.51A	70	05/10/2015	21
F7	A	12A	F7.51A	70	06/10/2015	0
F7	A	12A	F7.51A	70	07/10/2015	26
F7	A	12A	F7.51A	70	08/10/2015	23
F7	A	13A	F7.52A	59	05/10/2015	23
F7	A	13A	F7.52A	59	06/10/2015	0
F7	A	13A	F7.52A	59	07/10/2015	27
F7	A	13A	F7.52A	59	08/10/2015	9
F7	A	13A	F7.52B	59	05/10/2015	23
F7	A	13A	F7.52B	59	06/10/2015	0
F7	A	13A	F7.52B	59	07/10/2015	27
F7	A	13A	F7.52B	59	08/10/2015	9
F7	A	14A	F7.53A	23	05/10/2015	0
F7	A	14A	F7.53A	23	06/10/2015	0
F7	A	14A	F7.53A	23	07/10/2015	13
F7	A	14A	F7.53A	23	08/10/2015	10
F7	A	15A	F7.54A	53	05/10/2015	16
F7	A	15A	F7.54A	53	06/10/2015	13
F7	A	15A	F7.54A	53	07/10/2015	14
F7	A	15A	F7.54A	53	08/10/2015	10
F7	A	16A	F7.55A	26	05/10/2015	0
F7	A	16A	F7.55A	26	06/10/2015	0
F7	A	16A	F7.55A	26	07/10/2015	10
F7	A	16A	F7.55A	26	08/10/2015	16
F7	A	17A	F7.56A	12	05/10/2015	3
F7	A	17A	F7.56A	12	06/10/2015	3
F7	A	17A	F7.56A	12	07/10/2015	0
F7	A	17A	F7.56A	12	08/10/2015	6
F7	A	18A	F7.57A	0	05/10/2015	0
F7	A	18A	F7.57A	0	06/10/2015	0
F7	A	18A	F7.57A	0	07/10/2015	0
F7	A	18A	F7.57A	0	08/10/2015	0
F7	A	19A	F7.58A	34	05/10/2015	15
F7	A	19A	F7.58A	34	06/10/2015	0
F7	A	19A	F7.58A	34	07/10/2015	5
F7	A	19A	F7.58A	34	08/10/2015	14
