## Supplementary material for "Unidirectional response to bidirectional selection on body size II Quantitative genetics": Data files and analysis scripts: fry.txt

Generation	Family	Sum	Date	NbFry
F2	F2.1A	46	19/05/2014	0
F2	F2.1A	46	20/05/2014	8
F2	F2.1A	46	21/05/2014	15
F2	F2.1A	46	22/05/2014	11
F2	F2.1A	46	23/05/2014	7
F2	F2.1A	46	24/05/2014	2
F2	F2.1A	46	25/05/2014	3
F2	F2.2A	23	19/05/2014	0
F2	F2.2A	23	20/05/2014	2
F2	F2.2A	23	21/05/2014	12
F2	F2.2A	23	22/05/2014	7
F2	F2.2A	23	23/05/2014	2
F2	F2.2A	23	24/05/2014	0
F2	F2.2A	23	25/05/2014	0
F2	F2.3A	34	19/05/2014	1
F2	F2.3A	34	20/05/2014	13
F2	F2.3A	34	21/05/2014	5
F2	F2.3A	34	22/05/2014	6
F2	F2.3A	34	23/05/2014	7
F2	F2.3A	34	24/05/2014	1
F2	F2.3A	34	25/05/2014	1
F2	F2.4A	32	19/05/2014	2
F2	F2.4A	32	20/05/2014	15
F2	F2.4A	32	21/05/2014	9
F2	F2.4A	32	22/05/2014	2
F2	F2.4A	32	23/05/2014	4
F2	F2.4A	32	24/05/2014	0
F2	F2.4A	32	25/05/2014	0
F2	F2.5A	42	19/05/2014	2
F2	F2.5A	42	20/05/2014	14
F2	F2.5A	42	21/05/2014	8
F2	F2.5A	42	22/05/2014	13
F2	F2.5A	42	23/05/2014	5
F2	F2.5A	42	24/05/2014	0
F2	F2.5A	42	25/05/2014	0
F2	F2.6A	2	19/05/2014	0
F2	F2.6A	2	20/05/2014	0
F2	F2.6A	2	21/05/2014	0
F2	F2.6A	2	22/05/2014	2
F2	F2.6A	2	23/05/2014	0
F2	F2.6A	2	24/05/2014	0
F2	F2.6A	2	25/05/2014	0
F2	F2.7A	30	19/05/2014	0
F2	F2.7A	30	20/05/2014	10
F2	F2.7A	30	21/05/2014	6
F2	F2.7A	30	22/05/2014	4
F2	F2.7A	30	23/05/2014	6
F2	F2.7A	30	24/05/2014	0
F2	F2.7A	30	25/05/2014	4
F2	F2.8A	32	19/05/2014	1
F2	F2.8A	32	20/05/2014	3
F2	F2.8A	32	21/05/2014	15
F2	F2.8A	32	22/05/2014	7
F2	F2.8A	32	23/05/2014	6
F2	F2.8A	32	24/05/2014	0
F2	F2.8A	32	25/05/2014	0
F2	F2.9A	26	19/05/2014	1
F2	F2.9A	26	20/05/2014	10
F2	F2.9A	26	21/05/2014	11
F2	F2.9A	26	22/05/2014	2
F2	F2.9A	26	23/05/2014	2
F2	F2.9A	26	24/05/2014	0
F2	F2.9A	26	25/05/2014	0
F2	F2.10A	29	19/05/2014	0
F2	F2.10A	29	20/05/2014	8
F2	F2.10A	29	21/05/2014	11
F2	F2.10A	29	22/05/2014	1
F2	F2.10A	29	23/05/2014	6
F2	F2.10A	29	24/05/2014	3
F2	F2.10A	29	25/05/2014	0
F2	F2.11A	40	19/05/2014	1
F2	F2.11A	40	20/05/2014	15
F2	F2.11A	40	21/05/2014	13
F2	F2.11A	40	22/05/2014	6
F2	F2.11A	40	23/05/2014	4
F2	F2.11A	40	24/05/2014	1
F2	F2.11A	40	25/05/2014	0
F2	F2.12A	0	19/05/2014	0
F2	F2.12A	0	20/05/2014	0
F2	F2.12A	0	21/05/2014	0
F2	F2.12A	0	22/05/2014	0
F2	F2.12A	0	23/05/2014	0
F2	F2.12A	0	24/05/2014	0
F2	F2.12A	0	25/05/2014	0
F2	F2.13A	55	19/05/2014	0
F2	F2.13A	55	20/05/2014	18
F2	F2.13A	55	21/05/2014	18
F2	F2.13A	55	22/05/2014	0
F2	F2.13A	55	23/05/2014	7
F2	F2.13A	55	24/05/2014	7
F2	F2.13A	55	25/05/2014	5
F2	F2.14A	55	19/05/2014	20
F2	F2.14A	55	20/05/2014	13
F2	F2.14A	55	21/05/2014	7
F2	F2.14A	55	22/05/2014	3
F2	F2.14A	55	23/05/2014	12
F2	F2.14A	55	24/05/2014	0
F2	F2.14A	55	25/05/2014	0
F2	F2.14B	35	19/05/2014	0
F2	F2.14B	35	20/05/2014	13
F2	F2.14B	35	21/05/2014	7
F2	F2.14B	35	22/05/2014	3
F2	F2.14B	35	23/05/2014	12
F2	F2.14B	35	24/05/2014	0
F2	F2.14B	35	25/05/2014	0
F2	F2.15A	27	19/05/2014	2
F2	F2.15A	27	20/05/2014	3
F2	F2.15A	27	21/05/2014	10
F2	F2.15A	27	22/05/2014	3
F2	F2.15A	27	23/05/2014	6
F2	F2.15A	27	24/05/2014	0
F2	F2.15A	27	25/05/2014	3
F2	F2.16A	34	19/05/2014	18
F2	F2.16A	34	20/05/2014	7
F2	F2.16A	34	21/05/2014	9
F2	F2.16A	34	22/05/2014	0
F2	F2.16A	34	23/05/2014	0
F2	F2.16A	34	24/05/2014	0
F2	F2.16A	34	25/05/2014	0
F2	F2.17A	43	19/05/2014	10
F2	F2.17A	43	20/05/2014	4
F2	F2.17A	43	21/05/2014	15
F2	F2.17A	43	22/05/2014	1
F2	F2.17A	43	23/05/2014	11
F2	F2.17A	43	24/05/2014	1
F2	F2.17A	43	25/05/2014	1
F2	F2.18A	70	19/05/2014	2
F2	F2.18A	70	20/05/2014	20
F2	F2.18A	70	21/05/2014	1
F2	F2.18A	70	22/05/2014	33
F2	F2.18A	70	23/05/2014	10
F2	F2.18A	70	24/05/2014	2
F2	F2.18A	70	25/05/2014	2
F2	F2.19A	26	19/05/2014	4
F2	F2.19A	26	20/05/2014	22
F2	F2.19A	26	21/05/2014	0
F2	F2.19A	26	22/05/2014	0
F2	F2.19A	26	23/05/2014	0
F2	F2.19A	26	24/05/2014	0
F2	F2.19A	26	25/05/2014	0
F2	F2.19B	46	19/05/2014	0
F2	F2.19B	46	20/05/2014	18
F2	F2.19B	46	21/05/2014	11
F2	F2.19B	46	22/05/2014	9
F2	F2.19B	46	23/05/2014	6
F2	F2.19B	46	24/05/2014	1
F2	F2.19B	46	25/05/2014	1
F2	F2.20A	51	19/05/2014	0
F2	F2.20A	51	20/05/2014	12
F2	F2.20A	51	21/05/2014	16
F2	F2.20A	51	22/05/2014	6
F2	F2.20A	51	23/05/2014	11
F2	F2.20A	51	24/05/2014	3
F2	F2.20A	51	25/05/2014	3
F2	F2.21A	33	19/05/2014	1
F2	F2.21A	33	20/05/2014	7
F2	F2.21A	33	21/05/2014	13
F2	F2.21A	33	22/05/2014	4
F2	F2.21A	33	23/05/2014	7
F2	F2.21A	33	24/05/2014	0
F2	F2.21A	33	25/05/2014	1
F2	F2.22A	62	19/05/2014	2
F2	F2.22A	62	20/05/2014	33
F2	F2.22A	62	21/05/2014	0
F2	F2.22A	62	22/05/2014	17
F2	F2.22A	62	23/05/2014	10
F2	F2.22A	62	24/05/2014	0
F2	F2.22A	62	25/05/2014	0
F2	F2.23A	92	19/05/2014	11
F2	F2.23A	92	20/05/2014	22
F2	F2.23A	92	21/05/2014	14
F2	F2.23A	92	22/05/2014	34
F2	F2.23A	92	23/05/2014	9
F2	F2.23A	92	24/05/2014	1
F2	F2.23A	92	25/05/2014	1
F2	F2.24A	55	19/05/2014	3
F2	F2.24A	55	20/05/2014	28
F2	F2.24A	55	21/05/2014	1
F2	F2.24A	55	22/05/2014	19
F2	F2.24A	55	23/05/2014	4
F2	F2.24A	55	24/05/2014	0
F2	F2.24A	55	25/05/2014	0
F2	F2.25A	32	19/05/2014	7
F2	F2.25A	32	20/05/2014	5
F2	F2.25A	32	21/05/2014	0
F2	F2.25A	32	22/05/2014	8
F2	F2.25A	32	23/05/2014	11
F2	F2.25A	32	24/05/2014	1
F2	F2.25A	32	25/05/2014	0
F2	F2.26A	0	19/05/2014	0
F2	F2.26A	0	20/05/2014	0
F2	F2.26A	0	21/05/2014	0
F2	F2.26A	0	22/05/2014	0
F2	F2.26A	0	23/05/2014	0
F2	F2.26A	0	24/05/2014	0
F2	F2.26A	0	25/05/2014	0
F2	F2.27A	24	19/05/2014	24
F2	F2.27A	24	20/05/2014	0
F2	F2.27A	24	21/05/2014	0
F2	F2.27A	24	22/05/2014	0
F2	F2.27A	24	23/05/2014	0
F2	F2.27A	24	24/05/2014	0
F2	F2.27A	24	25/05/2014	0
F2	F2.27B	51	19/05/2014	0
F2	F2.27B	51	20/05/2014	40
F2	F2.27B	51	21/05/2014	6
F2	F2.27B	51	22/05/2014	5
F2	F2.27B	51	23/05/2014	0
F2	F2.27B	51	24/05/2014	0
F2	F2.27B	51	25/05/2014	0
F2	F2.28A	58	19/05/2014	11
F2	F2.28A	58	20/05/2014	26
F2	F2.28A	58	21/05/2014	6
F2	F2.28A	58	22/05/2014	14
F2	F2.28A	58	23/05/2014	1
F2	F2.28A	58	24/05/2014	0
F2	F2.28A	58	25/05/2014	0
F2	F2.29A	49	19/05/2014	9
F2	F2.29A	49	20/05/2014	22
F2	F2.29A	49	21/05/2014	9
F2	F2.29A	49	22/05/2014	7
F2	F2.29A	49	23/05/2014	2
F2	F2.29A	49	24/05/2014	0
F2	F2.29A	49	25/05/2014	0
F2	F2.30A	85	19/05/2014	20
F2	F2.30A	85	20/05/2014	24
F2	F2.30A	85	21/05/2014	5
F2	F2.30A	85	22/05/2014	32
F2	F2.30A	85	23/05/2014	4
F2	F2.30A	85	24/05/2014	0
F2	F2.30A	85	25/05/2014	0
F2	F2.31A	80	19/05/2014	20
F2	F2.31A	80	20/05/2014	24
F2	F2.31A	80	21/05/2014	9
F2	F2.31A	80	22/05/2014	18
F2	F2.31A	80	23/05/2014	9
F2	F2.31A	80	24/05/2014	0
F2	F2.31A	80	25/05/2014	0
F2	F2.32A	36	19/05/2014	11
F2	F2.32A	36	20/05/2014	17
F2	F2.32A	36	21/05/2014	1
F2	F2.32A	36	22/05/2014	6
F2	F2.32A	36	23/05/2014	1
F2	F2.32A	36	24/05/2014	0
F2	F2.32A	36	25/05/2014	0
F2	F2.33A	52	19/05/2014	10
F2	F2.33A	52	20/05/2014	8
F2	F2.33A	52	21/05/2014	3
F2	F2.33A	52	22/05/2014	11
F2	F2.33A	52	23/05/2014	20
F2	F2.33A	52	24/05/2014	0
F2	F2.33A	52	25/05/2014	0
F2	F2.34A	73	19/05/2014	11
F2	F2.34A	73	20/05/2014	31
F2	F2.34A	73	21/05/2014	14
F2	F2.34A	73	22/05/2014	17
F2	F2.34A	73	23/05/2014	0
F2	F2.34A	73	24/05/2014	0
F2	F2.34A	73	25/05/2014	0
F2	F2.35A	59	19/05/2014	20
F2	F2.35A	59	20/05/2014	10
F2	F2.35A	59	21/05/2014	11
F2	F2.35A	59	22/05/2014	18
F2	F2.35A	59	23/05/2014	0
F2	F2.35A	59	24/05/2014	0
F2	F2.35A	59	25/05/2014	0
F2	F2.36A	33	19/05/2014	2
F2	F2.36A	33	20/05/2014	4
F2	F2.36A	33	21/05/2014	0
F2	F2.36A	33	22/05/2014	16
F2	F2.36A	33	23/05/2014	9
F2	F2.36A	33	24/05/2014	1
F2	F2.36A	33	25/05/2014	1
F2	F2.37A	0	19/05/2014	0
F2	F2.37A	0	20/05/2014	0
F2	F2.37A	0	21/05/2014	0
F2	F2.37A	0	22/05/2014	0
F2	F2.37A	0	23/05/2014	0
F2	F2.37A	0	24/05/2014	0
F2	F2.37A	0	25/05/2014	0
F2	F2.38A	0	19/05/2014	0
F2	F2.38A	0	20/05/2014	0
F2	F2.38A	0	21/05/2014	0
F2	F2.38A	0	22/05/2014	0
F2	F2.38A	0	23/05/2014	0
F2	F2.38A	0	24/05/2014	0
F2	F2.38A	0	25/05/2014	0
F2	F2.39A	97	19/05/2014	22
F2	F2.39A	97	20/05/2014	43
F2	F2.39A	97	21/05/2014	17
F2	F2.39A	97	22/05/2014	14
F2	F2.39A	97	23/05/2014	1
F2	F2.39A	97	24/05/2014	0
F2	F2.39A	97	25/05/2014	0
F2	F2.39B	75	19/05/2014	0
F2	F2.39B	75	20/05/2014	43
F2	F2.39B	75	21/05/2014	17
F2	F2.39B	75	22/05/2014	14
F2	F2.39B	75	23/05/2014	1
F2	F2.39B	75	24/05/2014	0
F2	F2.39B	75	25/05/2014	0
F2	F2.40A	89	19/05/2014	8
F2	F2.40A	89	20/05/2014	45
F2	F2.40A	89	21/05/2014	8
F2	F2.40A	89	22/05/2014	19
F2	F2.40A	89	23/05/2014	9
F2	F2.40A	89	24/05/2014	0
F2	F2.40A	89	25/05/2014	0
F2	F2.41A	39	19/05/2014	10
F2	F2.41A	39	20/05/2014	17
F2	F2.41A	39	21/05/2014	5
F2	F2.41A	39	22/05/2014	7
F2	F2.41A	39	23/05/2014	0
F2	F2.41A	39	24/05/2014	0
F2	F2.41A	39	25/05/2014	0
F2	F2.42A	25	19/05/2014	8
F2	F2.42A	25	20/05/2014	6
F2	F2.42A	25	21/05/2014	5
F2	F2.42A	25	22/05/2014	5
F2	F2.42A	25	23/05/2014	1
F2	F2.42A	25	24/05/2014	0
F2	F2.42A	25	25/05/2014	0
F2	F2.43A	34	19/05/2014	0
F2	F2.43A	34	20/05/2014	3
F2	F2.43A	34	21/05/2014	9
F2	F2.43A	34	22/05/2014	9
F2	F2.43A	34	23/05/2014	4
F2	F2.43A	34	24/05/2014	3
F2	F2.43A	34	25/05/2014	6
F2	F2.44A	63	19/05/2014	8
F2	F2.44A	63	20/05/2014	25
F2	F2.44A	63	21/05/2014	14
F2	F2.44A	63	22/05/2014	10
F2	F2.44A	63	23/05/2014	6
F2	F2.44A	63	24/05/2014	0
F2	F2.44A	63	25/05/2014	0
F2	F2.45A	77	19/05/2014	21
F2	F2.45A	77	20/05/2014	21
F2	F2.45A	77	21/05/2014	13
F2	F2.45A	77	22/05/2014	7
F2	F2.45A	77	23/05/2014	15
F2	F2.45A	77	24/05/2014	0
F2	F2.45A	77	25/05/2014	0
F2	F2.45B	56	19/05/2014	0
F2	F2.45B	56	20/05/2014	21
F2	F2.45B	56	21/05/2014	13
F2	F2.45B	56	22/05/2014	7
F2	F2.45B	56	23/05/2014	15
F2	F2.45B	56	24/05/2014	0
F2	F2.45B	56	25/05/2014	0
F2	F2.46A	31	19/05/2014	9
F2	F2.46A	31	20/05/2014	22
F2	F2.46A	31	21/05/2014	0
F2	F2.46A	31	22/05/2014	0
F2	F2.46A	31	23/05/2014	0
F2	F2.46A	31	24/05/2014	0
F2	F2.46A	31	25/05/2014	0
F2	F2.46B	29	19/05/2014	0
F2	F2.46B	29	20/05/2014	15
F2	F2.46B	29	21/05/2014	4
F2	F2.46B	29	22/05/2014	2
F2	F2.46B	29	23/05/2014	6
F2	F2.46B	29	24/05/2014	1
F2	F2.46B	29	25/05/2014	1
F2	F2.47A	44	19/05/2014	4
F2	F2.47A	44	20/05/2014	16
F2	F2.47A	44	21/05/2014	4
F2	F2.47A	44	22/05/2014	11
F2	F2.47A	44	23/05/2014	8
F2	F2.47A	44	24/05/2014	1
F2	F2.47A	44	25/05/2014	0
F2	F2.48A	41	19/05/2014	0
F2	F2.48A	41	20/05/2014	12
F2	F2.48A	41	21/05/2014	10
F2	F2.48A	41	22/05/2014	14
F2	F2.48A	41	23/05/2014	5
F2	F2.48A	41	24/05/2014	0
F2	F2.48A	41	25/05/2014	0
F2	F2.49A	0	19/05/2014	0
F2	F2.49A	0	20/05/2014	0
F2	F2.49A	0	21/05/2014	0
F2	F2.49A	0	22/05/2014	0
F2	F2.49A	0	23/05/2014	0
F2	F2.49A	0	24/05/2014	0
F2	F2.49A	0	25/05/2014	0
F2	F2.50A	53	19/05/2014	10
F2	F2.50A	53	20/05/2014	19
F2	F2.50A	53	21/05/2014	8
F2	F2.50A	53	22/05/2014	8
F2	F2.50A	53	23/05/2014	8
F2	F2.50A	53	24/05/2014	0
F2	F2.50A	53	25/05/2014	0
F2	F2.51A	41	19/05/2014	5
F2	F2.51A	41	20/05/2014	6
F2	F2.51A	41	21/05/2014	2
F2	F2.51A	41	22/05/2014	16
F2	F2.51A	41	23/05/2014	10
F2	F2.51A	41	24/05/2014	1
F2	F2.51A	41	25/05/2014	1
F2	F2.52A	27	19/05/2014	0
F2	F2.52A	27	20/05/2014	0
F2	F2.52A	27	21/05/2014	10
F2	F2.52A	27	22/05/2014	13
F2	F2.52A	27	23/05/2014	4
F2	F2.52A	27	24/05/2014	0
F2	F2.52A	27	25/05/2014	0
F2	F2.53A	30	19/05/2014	0
F2	F2.53A	30	20/05/2014	0
F2	F2.53A	30	21/05/2014	1
F2	F2.53A	30	22/05/2014	2
F2	F2.53A	30	23/05/2014	20
F2	F2.53A	30	24/05/2014	3
F2	F2.53A	30	25/05/2014	4
F3	F3.1A	20	18/08/2014	0
F3	F3.1A	20	19/08/2014	0
F3	F3.1A	20	20/08/2014	7
F3	F3.1A	20	21/08/2014	3
F3	F3.1A	20	22/08/2014	2
F3	F3.1A	20	23/08/2014	8
F3	F3.1A	20	24/08/2014	0
F3	F3.2A	20	18/08/2014	0
F3	F3.2A	20	19/08/2014	1
F3	F3.2A	20	20/08/2014	3
F3	F3.2A	20	21/08/2014	1
F3	F3.2A	20	22/08/2014	10
F3	F3.2A	20	23/08/2014	5
F3	F3.2A	20	24/08/2014	0
F3	F3.2B	7	18/08/2014	0
F3	F3.2B	7	19/08/2014	0
F3	F3.2B	7	20/08/2014	0
F3	F3.2B	7	21/08/2014	0
F3	F3.2B	7	22/08/2014	0
F3	F3.2B	7	23/08/2014	7
F3	F3.2B	7	24/08/2014	0
F3	F3.3A	12	18/08/2014	0
F3	F3.3A	12	19/08/2014	1
F3	F3.3A	12	20/08/2014	5
F3	F3.3A	12	21/08/2014	4
F3	F3.3A	12	22/08/2014	2
F3	F3.3A	12	23/08/2014	0
F3	F3.3A	12	24/08/2014	0
F3	F3.4A	23	18/08/2014	3
F3	F3.4A	23	19/08/2014	14
F3	F3.4A	23	20/08/2014	0
F3	F3.4A	23	21/08/2014	6
F3	F3.4A	23	22/08/2014	0
F3	F3.4A	23	23/08/2014	0
F3	F3.4A	23	24/08/2014	0
F3	F3.4B	19	18/08/2014	0
F3	F3.4B	19	19/08/2014	0
F3	F3.4B	19	20/08/2014	0
F3	F3.4B	19	21/08/2014	0
F3	F3.4B	19	22/08/2014	10
F3	F3.4B	19	23/08/2014	9
F3	F3.4B	19	24/08/2014	0
F3	F3.5A	0	18/08/2014	0
F3	F3.5A	0	19/08/2014	0
F3	F3.5A	0	20/08/2014	0
F3	F3.5A	0	21/08/2014	0
F3	F3.5A	0	22/08/2014	0
F3	F3.5A	0	23/08/2014	0
F3	F3.5A	0	24/08/2014	0
F3	F3.6A	0	18/08/2014	0
F3	F3.6A	0	19/08/2014	0
F3	F3.6A	0	20/08/2014	0
F3	F3.6A	0	21/08/2014	0
F3	F3.6A	0	22/08/2014	0
F3	F3.6A	0	23/08/2014	0
F3	F3.6A	0	24/08/2014	0
F3	F3.7A	20	18/08/2014	0
F3	F3.7A	20	19/08/2014	10
F3	F3.7A	20	20/08/2014	6
F3	F3.7A	20	21/08/2014	4
F3	F3.7A	20	22/08/2014	0
F3	F3.7A	20	23/08/2014	0
F3	F3.7A	20	24/08/2014	0
F3	F3.7B	9	18/08/2014	0
F3	F3.7B	9	19/08/2014	0
F3	F3.7B	9	20/08/2014	0
F3	F3.7B	9	21/08/2014	5
F3	F3.7B	9	22/08/2014	3
F3	F3.7B	9	23/08/2014	1
F3	F3.7B	9	24/08/2014	0
F3	F3.8A	19	18/08/2014	0
F3	F3.8A	19	19/08/2014	0
F3	F3.8A	19	20/08/2014	0
F3	F3.8A	19	21/08/2014	0
F3	F3.8A	19	22/08/2014	5
F3	F3.8A	19	23/08/2014	10
F3	F3.8A	19	24/08/2014	4
F3	F3.9A	0	18/08/2014	0
F3	F3.9A	0	19/08/2014	0
F3	F3.9A	0	20/08/2014	0
F3	F3.9A	0	21/08/2014	0
F3	F3.9A	0	22/08/2014	0
F3	F3.9A	0	23/08/2014	0
F3	F3.9A	0	24/08/2014	0
F3	F3.10A	0	18/08/2014	0
F3	F3.10A	0	19/08/2014	0
F3	F3.10A	0	20/08/2014	0
F3	F3.10A	0	21/08/2014	0
F3	F3.10A	0	22/08/2014	0
F3	F3.10A	0	23/08/2014	0
F3	F3.10A	0	24/08/2014	0
F3	F3.11A	0	18/08/2014	0
F3	F3.11A	0	19/08/2014	0
F3	F3.11A	0	20/08/2014	0
F3	F3.11A	0	21/08/2014	0
F3	F3.11A	0	22/08/2014	0
F3	F3.11A	0	23/08/2014	0
F3	F3.11A	0	24/08/2014	0
F3	F3.12A	0	18/08/2014	0
F3	F3.12A	0	19/08/2014	0
F3	F3.12A	0	20/08/2014	0
F3	F3.12A	0	21/08/2014	0
F3	F3.12A	0	22/08/2014	0
F3	F3.12A	0	23/08/2014	0
F3	F3.12A	0	24/08/2014	0
F3	F3.13A	19	18/08/2014	0
F3	F3.13A	19	19/08/2014	2
F3	F3.13A	19	20/08/2014	3
F3	F3.13A	19	21/08/2014	4
F3	F3.13A	19	22/08/2014	2
F3	F3.13A	19	23/08/2014	4
F3	F3.13A	19	24/08/2014	4
F3	F3.14A	20	18/08/2014	0
F3	F3.14A	20	19/08/2014	0
F3	F3.14A	20	20/08/2014	0
F3	F3.14A	20	21/08/2014	7
F3	F3.14A	20	22/08/2014	11
F3	F3.14A	20	23/08/2014	2
F3	F3.14A	20	24/08/2014	0
F3	F3.14B	7	18/08/2014	0
F3	F3.14B	7	19/08/2014	0
F3	F3.14B	7	20/08/2014	0
F3	F3.14B	7	21/08/2014	0
F3	F3.14B	7	22/08/2014	0
F3	F3.14B	7	23/08/2014	7
F3	F3.14B	7	24/08/2014	0
F3	F3.15A	20	18/08/2014	5
F3	F3.15A	20	19/08/2014	5
F3	F3.15A	20	20/08/2014	5
F3	F3.15A	20	21/08/2014	4
F3	F3.15A	20	22/08/2014	1
F3	F3.15A	20	23/08/2014	0
F3	F3.15A	20	24/08/2014	0
F3	F3.15B	20	18/08/2014	0
F3	F3.15B	20	19/08/2014	0
F3	F3.15B	20	20/08/2014	0
F3	F3.15B	20	21/08/2014	0
F3	F3.15B	20	22/08/2014	16
F3	F3.15B	20	23/08/2014	4
F3	F3.15B	20	24/08/2014	0
F3	F3.16A	19	18/08/2014	0
F3	F3.16A	19	19/08/2014	0
F3	F3.16A	19	20/08/2014	0
F3	F3.16A	19	21/08/2014	6
F3	F3.16A	19	22/08/2014	3
F3	F3.16A	19	23/08/2014	10
F3	F3.16A	19	24/08/2014	0
F3	F3.17A	0	18/08/2014	0
F3	F3.17A	0	19/08/2014	0
F3	F3.17A	0	20/08/2014	0
F3	F3.17A	0	21/08/2014	0
F3	F3.17A	0	22/08/2014	0
F3	F3.17A	0	23/08/2014	0
F3	F3.17A	0	24/08/2014	0
F3	F3.18A	30	18/08/2014	11
F3	F3.18A	30	19/08/2014	5
F3	F3.18A	30	20/08/2014	12
F3	F3.18A	30	21/08/2014	2
F3	F3.18A	30	22/08/2014	0
F3	F3.18A	30	23/08/2014	0
F3	F3.18A	30	24/08/2014	0
F3	F3.19A	17	18/08/2014	5
F3	F3.19A	17	19/08/2014	5
F3	F3.19A	17	20/08/2014	2
F3	F3.19A	17	21/08/2014	5
F3	F3.19A	17	22/08/2014	0
F3	F3.19A	17	23/08/2014	0
F3	F3.19A	17	24/08/2014	0
F3	F3.20A	20	18/08/2014	15
F3	F3.20A	20	19/08/2014	5
F3	F3.20A	20	20/08/2014	0
F3	F3.20A	20	21/08/2014	0
F3	F3.20A	20	22/08/2014	0
F3	F3.20A	20	23/08/2014	0
F3	F3.20A	20	24/08/2014	0
F3	F3.20B	29	18/08/2014	0
F3	F3.20B	29	19/08/2014	9
F3	F3.20B	29	20/08/2014	11
F3	F3.20B	29	21/08/2014	3
F3	F3.20B	29	22/08/2014	6
F3	F3.20B	29	23/08/2014	0
F3	F3.20B	29	24/08/2014	0
F3	F3.21A	26	18/08/2014	4
F3	F3.21A	26	19/08/2014	1
F3	F3.21A	26	20/08/2014	1
F3	F3.21A	26	21/08/2014	19
F3	F3.21A	26	22/08/2014	1
F3	F3.21A	26	23/08/2014	0
F3	F3.21A	26	24/08/2014	0
F3	F3.22A	20	18/08/2014	0
F3	F3.22A	20	19/08/2014	4
F3	F3.22A	20	20/08/2014	10
F3	F3.22A	20	21/08/2014	6
F3	F3.22A	20	22/08/2014	0
F3	F3.22A	20	23/08/2014	0
F3	F3.22A	20	24/08/2014	0
F3	F3.23A	15	18/08/2014	1
F3	F3.23A	15	19/08/2014	3
F3	F3.23A	15	20/08/2014	3
F3	F3.23A	15	21/08/2014	0
F3	F3.23A	15	22/08/2014	5
F3	F3.23A	15	23/08/2014	3
F3	F3.23A	15	24/08/2014	0
F3	F3.24A	25	18/08/2014	0
F3	F3.24A	25	19/08/2014	0
F3	F3.24A	25	20/08/2014	0
F3	F3.24A	25	21/08/2014	1
F3	F3.24A	25	22/08/2014	16
F3	F3.24A	25	23/08/2014	8
F3	F3.24A	25	24/08/2014	0
F3	F3.25A	20	18/08/2014	0
F3	F3.25A	20	19/08/2014	3
F3	F3.25A	20	20/08/2014	8
F3	F3.25A	20	21/08/2014	5
F3	F3.25A	20	22/08/2014	4
F3	F3.25A	20	23/08/2014	0
F3	F3.25A	20	24/08/2014	0
F3	F3.26A	23	18/08/2014	3
F3	F3.26A	23	19/08/2014	9
F3	F3.26A	23	20/08/2014	2
F3	F3.26A	23	21/08/2014	0
F3	F3.26A	23	22/08/2014	5
F3	F3.26A	23	23/08/2014	4
F3	F3.26A	23	24/08/2014	0
F3	F3.27A	23	18/08/2014	0
F3	F3.27A	23	19/08/2014	17
F3	F3.27A	23	20/08/2014	6
F3	F3.27A	23	21/08/2014	0
F3	F3.27A	23	22/08/2014	0
F3	F3.27A	23	23/08/2014	0
F3	F3.27A	23	24/08/2014	0
F3	F3.28A	32	18/08/2014	0
F3	F3.28A	32	19/08/2014	23
F3	F3.28A	32	20/08/2014	8
F3	F3.28A	32	21/08/2014	1
F3	F3.28A	32	22/08/2014	0
F3	F3.28A	32	23/08/2014	0
F3	F3.28A	32	24/08/2014	0
F3	F3.29A	0	18/08/2014	0
F3	F3.29A	0	19/08/2014	0
F3	F3.29A	0	20/08/2014	0
F3	F3.29A	0	21/08/2014	0
F3	F3.29A	0	22/08/2014	0
F3	F3.29A	0	23/08/2014	0
F3	F3.29A	0	24/08/2014	0
F3	F3.30A	26	18/08/2014	5
F3	F3.30A	26	19/08/2014	18
F3	F3.30A	26	20/08/2014	3
F3	F3.30A	26	21/08/2014	0
F3	F3.30A	26	22/08/2014	0
F3	F3.30A	26	23/08/2014	0
F3	F3.30A	26	24/08/2014	0
F3	F3.31A	20	18/08/2014	3
F3	F3.31A	20	19/08/2014	6
F3	F3.31A	20	20/08/2014	2
F3	F3.31A	20	21/08/2014	3
F3	F3.31A	20	22/08/2014	3
F3	F3.31A	20	23/08/2014	3
F3	F3.31A	20	24/08/2014	0
F3	F3.32A	18	18/08/2014	1
F3	F3.32A	18	19/08/2014	0
F3	F3.32A	18	20/08/2014	0
F3	F3.32A	18	21/08/2014	3
F3	F3.32A	18	22/08/2014	9
F3	F3.32A	18	23/08/2014	5
F3	F3.32A	18	24/08/2014	0
F3	F3.33A	36	18/08/2014	9
F3	F3.33A	36	19/08/2014	11
F3	F3.33A	36	20/08/2014	9
F3	F3.33A	36	21/08/2014	7
F3	F3.33A	36	22/08/2014	0
F3	F3.33A	36	23/08/2014	0
F3	F3.33A	36	24/08/2014	0
F3	F3.34A	36	18/08/2014	1
F3	F3.34A	36	19/08/2014	24
F3	F3.34A	36	20/08/2014	8
F3	F3.34A	36	21/08/2014	3
F3	F3.34A	36	22/08/2014	0
F3	F3.34A	36	23/08/2014	0
F3	F3.34A	36	24/08/2014	0
F3	F3.35A	25	18/08/2014	15
F3	F3.35A	25	19/08/2014	5
F3	F3.35A	25	20/08/2014	3
F3	F3.35A	25	21/08/2014	2
F3	F3.35A	25	22/08/2014	0
F3	F3.35A	25	23/08/2014	0
F3	F3.35A	25	24/08/2014	0
F3	F3.35B	25	18/08/2014	0
F3	F3.35B	25	19/08/2014	14
F3	F3.35B	25	20/08/2014	9
F3	F3.35B	25	21/08/2014	2
F3	F3.35B	25	22/08/2014	0
F3	F3.35B	25	23/08/2014	0
F3	F3.35B	25	24/08/2014	0
F3	F3.36A	36	18/08/2014	20
F3	F3.36A	36	19/08/2014	2
F3	F3.36A	36	20/08/2014	9
F3	F3.36A	36	21/08/2014	5
F3	F3.36A	36	22/08/2014	0
F3	F3.36A	36	23/08/2014	0
F3	F3.36A	36	24/08/2014	0
F3	F3.37A	26	18/08/2014	0
F3	F3.37A	26	19/08/2014	17
F3	F3.37A	26	20/08/2014	5
F3	F3.37A	26	21/08/2014	4
F3	F3.37A	26	22/08/2014	0
F3	F3.37A	26	23/08/2014	0
F3	F3.37A	26	24/08/2014	0
F3	F3.38A	20	18/08/2014	5
F3	F3.38A	20	19/08/2014	1
F3	F3.38A	20	20/08/2014	1
F3	F3.38A	20	21/08/2014	3
F3	F3.38A	20	22/08/2014	10
F3	F3.38A	20	23/08/2014	0
F3	F3.38A	20	24/08/2014	0
F3	F3.39A	20	18/08/2014	0
F3	F3.39A	20	19/08/2014	5
F3	F3.39A	20	20/08/2014	3
F3	F3.39A	20	21/08/2014	4
F3	F3.39A	20	22/08/2014	2
F3	F3.39A	20	23/08/2014	6
F3	F3.39A	20	24/08/2014	0
F3	F3.40A	20	18/08/2014	0
F3	F3.40A	20	19/08/2014	4
F3	F3.40A	20	20/08/2014	8
F3	F3.40A	20	21/08/2014	5
F3	F3.40A	20	22/08/2014	0
F3	F3.40A	20	23/08/2014	3
F3	F3.40A	20	24/08/2014	0
F3	F3.41A	21	18/08/2014	0
F3	F3.41A	21	19/08/2014	8
F3	F3.41A	21	20/08/2014	7
F3	F3.41A	21	21/08/2014	6
F3	F3.41A	21	22/08/2014	0
F3	F3.41A	21	23/08/2014	0
F3	F3.41A	21	24/08/2014	0
F3	F3.42A	30	18/08/2014	20
F3	F3.42A	30	19/08/2014	0
F3	F3.42A	30	20/08/2014	6
F3	F3.42A	30	21/08/2014	4
F3	F3.42A	30	22/08/2014	0
F3	F3.42A	30	23/08/2014	0
F3	F3.42A	30	24/08/2014	0
F3	F3.43A	22	18/08/2014	0
F3	F3.43A	22	19/08/2014	1
F3	F3.43A	22	20/08/2014	1
F3	F3.43A	22	21/08/2014	5
F3	F3.43A	22	22/08/2014	8
F3	F3.43A	22	23/08/2014	7
F3	F3.43A	22	24/08/2014	0
F3	F3.44A	0	18/08/2014	0
F3	F3.44A	0	19/08/2014	0
F3	F3.44A	0	20/08/2014	0
F3	F3.44A	0	21/08/2014	0
F3	F3.44A	0	22/08/2014	0
F3	F3.44A	0	23/08/2014	0
F3	F3.44A	0	24/08/2014	0
F3	F3.45A	0	18/08/2014	0
F3	F3.45A	0	19/08/2014	0
F3	F3.45A	0	20/08/2014	0
F3	F3.45A	0	21/08/2014	0
F3	F3.45A	0	22/08/2014	0
F3	F3.45A	0	23/08/2014	0
F3	F3.45A	0	24/08/2014	0
F3	F3.46A	0	18/08/2014	0
F3	F3.46A	0	19/08/2014	0
F3	F3.46A	0	20/08/2014	0
F3	F3.46A	0	21/08/2014	0
F3	F3.46A	0	22/08/2014	0
F3	F3.46A	0	23/08/2014	0
F3	F3.46A	0	24/08/2014	0
F3	F3.47A	20	18/08/2014	16
F3	F3.47A	20	19/08/2014	4
F3	F3.47A	20	20/08/2014	0
F3	F3.47A	20	21/08/2014	0
F3	F3.47A	20	22/08/2014	0
F3	F3.47A	20	23/08/2014	0
F3	F3.47A	20	24/08/2014	0
F3	F3.47B	20	18/08/2014	0
F3	F3.47B	20	19/08/2014	14
F3	F3.47B	20	20/08/2014	2
F3	F3.47B	20	21/08/2014	4
F3	F3.47B	20	22/08/2014	0
F3	F3.47B	20	23/08/2014	0
F3	F3.47B	20	24/08/2014	0
F3	F3.48A	11	18/08/2014	0
F3	F3.48A	11	19/08/2014	0
F3	F3.48A	11	20/08/2014	5
F3	F3.48A	11	21/08/2014	5
F3	F3.48A	11	22/08/2014	0
F3	F3.48A	11	23/08/2014	1
F3	F3.48A	11	24/08/2014	0
F3	F3.49A	25	18/08/2014	10
F3	F3.49A	25	19/08/2014	10
F3	F3.49A	25	20/08/2014	5
F3	F3.49A	25	21/08/2014	0
F3	F3.49A	25	22/08/2014	0
F3	F3.49A	25	23/08/2014	0
F3	F3.49A	25	24/08/2014	0
F3	F3.50A	0	18/08/2014	0
F3	F3.50A	0	19/08/2014	0
F3	F3.50A	0	20/08/2014	0
F3	F3.50A	0	21/08/2014	0
F3	F3.50A	0	22/08/2014	0
F3	F3.50A	0	23/08/2014	0
F3	F3.50A	0	24/08/2014	0
F3	F3.51A	15	18/08/2014	1
F3	F3.51A	15	19/08/2014	4
F3	F3.51A	15	20/08/2014	2
F3	F3.51A	15	21/08/2014	2
F3	F3.51A	15	22/08/2014	0
F3	F3.51A	15	23/08/2014	6
F3	F3.51A	15	24/08/2014	0
F3	F3.52A	20	18/08/2014	0
F3	F3.52A	20	19/08/2014	0
F3	F3.52A	20	20/08/2014	1
F3	F3.52A	20	21/08/2014	10
F3	F3.52A	20	22/08/2014	9
F3	F3.52A	20	23/08/2014	0
F3	F3.52A	20	24/08/2014	0
F3	F3.53A	0	18/08/2014	0
F3	F3.53A	0	19/08/2014	0
F3	F3.53A	0	20/08/2014	0
F3	F3.53A	0	21/08/2014	0
F3	F3.53A	0	22/08/2014	0
F3	F3.53A	0	23/08/2014	0
F3	F3.53A	0	24/08/2014	0
F3	F3.54A	12	18/08/2014	0
F3	F3.54A	12	19/08/2014	0
F3	F3.54A	12	20/08/2014	0
F3	F3.54A	12	21/08/2014	0
F3	F3.54A	12	22/08/2014	6
F3	F3.54A	12	23/08/2014	6
F3	F3.54A	12	24/08/2014	0
F3	F3.55A	19	18/08/2014	0
F3	F3.55A	19	19/08/2014	0
F3	F3.55A	19	20/08/2014	0
F3	F3.55A	19	21/08/2014	0
F3	F3.55A	19	22/08/2014	4
F3	F3.55A	19	23/08/2014	15
F3	F3.55A	19	24/08/2014	0
F4	F4.1A	0	24/11/2014	0
F4	F4.1A	0	25/11/2014	0
F4	F4.1A	0	26/11/2014	0
F4	F4.1A	0	27/11/2014	0
F4	F4.1A	0	28/11/2014	0
F4	F4.1A	0	29/11/2014	0
F4	F4.1A	0	01/12/2014	0
F4	F4.2A	15	24/11/2014	0
F4	F4.2A	15	25/11/2014	0
F4	F4.2A	15	26/11/2014	1
F4	F4.2A	15	27/11/2014	0
F4	F4.2A	15	28/11/2014	11
F4	F4.2A	15	29/11/2014	3
F4	F4.2A	15	01/12/2014	0
F4	F4.3A	23	24/11/2014	0
F4	F4.3A	23	25/11/2014	1
F4	F4.3A	23	26/11/2014	8
F4	F4.3A	23	27/11/2014	0
F4	F4.3A	23	28/11/2014	4
F4	F4.3A	23	29/11/2014	3
F4	F4.3A	23	01/12/2014	7
F4	F4.4A	18	24/11/2014	0
F4	F4.4A	18	25/11/2014	4
F4	F4.4A	18	26/11/2014	7
F4	F4.4A	18	27/11/2014	3
F4	F4.4A	18	28/11/2014	2
F4	F4.4A	18	29/11/2014	2
F4	F4.4A	18	01/12/2014	0
F4	F4.5A	21	24/11/2014	0
F4	F4.5A	21	25/11/2014	4
F4	F4.5A	21	26/11/2014	5
F4	F4.5A	21	27/11/2014	0
F4	F4.5A	21	28/11/2014	7
F4	F4.5A	21	29/11/2014	4
F4	F4.5A	21	01/12/2014	1
F4	F4.6A	0	24/11/2014	0
F4	F4.6A	0	25/11/2014	0
F4	F4.6A	0	26/11/2014	0
F4	F4.6A	0	27/11/2014	0
F4	F4.6A	0	28/11/2014	0
F4	F4.6A	0	29/11/2014	0
F4	F4.6A	0	01/12/2014	0
F4	F4.7A	18	24/11/2014	0
F4	F4.7A	18	25/11/2014	0
F4	F4.7A	18	26/11/2014	4
F4	F4.7A	18	27/11/2014	0
F4	F4.7A	18	28/11/2014	12
F4	F4.7A	18	29/11/2014	0
F4	F4.7A	18	01/12/2014	2
F4	F4.8A	28	24/11/2014	0
F4	F4.8A	28	25/11/2014	2
F4	F4.8A	28	26/11/2014	9
F4	F4.8A	28	27/11/2014	0
F4	F4.8A	28	28/11/2014	4
F4	F4.8A	28	29/11/2014	11
F4	F4.8A	28	01/12/2014	2
F4	F4.8B	9	24/11/2014	0
F4	F4.8B	9	25/11/2014	0
F4	F4.8B	9	26/11/2014	0
F4	F4.8B	9	27/11/2014	0
F4	F4.8B	9	28/11/2014	9
F4	F4.8B	9	29/11/2014	0
F4	F4.8B	9	01/12/2014	0
F4	F4.9A	15	24/11/2014	0
F4	F4.9A	15	25/11/2014	0
F4	F4.9A	15	26/11/2014	0
F4	F4.9A	15	27/11/2014	0
F4	F4.9A	15	28/11/2014	11
F4	F4.9A	15	29/11/2014	3
F4	F4.9A	15	01/12/2014	1
F4	F4.10A	18	24/11/2014	1
F4	F4.10A	18	25/11/2014	2
F4	F4.10A	18	26/11/2014	2
F4	F4.10A	18	27/11/2014	0
F4	F4.10A	18	28/11/2014	1
F4	F4.10A	18	29/11/2014	2
F4	F4.10A	18	01/12/2014	10
F4	F4.11A	0	24/11/2014	0
F4	F4.11A	0	25/11/2014	0
F4	F4.11A	0	26/11/2014	0
F4	F4.11A	0	27/11/2014	0
F4	F4.11A	0	28/11/2014	0
F4	F4.11A	0	29/11/2014	0
F4	F4.11A	0	01/12/2014	0
F4	F4.12A	0	24/11/2014	0
F4	F4.12A	0	25/11/2014	0
F4	F4.12A	0	26/11/2014	0
F4	F4.12A	0	27/11/2014	0
F4	F4.12A	0	28/11/2014	0
F4	F4.12A	0	29/11/2014	0
F4	F4.12A	0	01/12/2014	0
F4	F4.13A	9	24/11/2014	0
F4	F4.13A	9	25/11/2014	0
F4	F4.13A	9	26/11/2014	9
F4	F4.13A	9	27/11/2014	0
F4	F4.13A	9	28/11/2014	0
F4	F4.13A	9	29/11/2014	0
F4	F4.13A	9	01/12/2014	0
F4	F4.13B	21	24/11/2014	0
F4	F4.13B	21	25/11/2014	0
F4	F4.13B	21	26/11/2014	0
F4	F4.13B	21	27/11/2014	0
F4	F4.13B	21	28/11/2014	12
F4	F4.13B	21	29/11/2014	7
F4	F4.13B	21	01/12/2014	2
F4	F4.14A	25	24/11/2014	0
F4	F4.14A	25	25/11/2014	1
F4	F4.14A	25	26/11/2014	2
F4	F4.14A	25	27/11/2014	0
F4	F4.14A	25	28/11/2014	15
F4	F4.14A	25	29/11/2014	7
F4	F4.14A	25	01/12/2014	0
F4	F4.15A	27	24/11/2014	3
F4	F4.15A	27	25/11/2014	13
F4	F4.15A	27	26/11/2014	8
F4	F4.15A	27	27/11/2014	0
F4	F4.15A	27	28/11/2014	1
F4	F4.15A	27	29/11/2014	2
F4	F4.15A	27	01/12/2014	0
F4	F4.16A	0	24/11/2014	0
F4	F4.16A	0	25/11/2014	0
F4	F4.16A	0	26/11/2014	0
F4	F4.16A	0	27/11/2014	0
F4	F4.16A	0	28/11/2014	0
F4	F4.16A	0	29/11/2014	0
F4	F4.16A	0	01/12/2014	0
F4	F4.17A	22	24/11/2014	0
F4	F4.17A	22	25/11/2014	1
F4	F4.17A	22	26/11/2014	8
F4	F4.17A	22	27/11/2014	0
F4	F4.17A	22	28/11/2014	6
F4	F4.17A	22	29/11/2014	4
F4	F4.17A	22	01/12/2014	3
F4	F4.18A	13	24/11/2014	0
F4	F4.18A	13	25/11/2014	0
F4	F4.18A	13	26/11/2014	13
F4	F4.18A	13	27/11/2014	0
F4	F4.18A	13	28/11/2014	0
F4	F4.18A	13	29/11/2014	0
F4	F4.18A	13	01/12/2014	0
F4	F4.18B	13	24/11/2014	0
F4	F4.18B	13	25/11/2014	2
F4	F4.18B	13	26/11/2014	0
F4	F4.18B	13	27/11/2014	0
F4	F4.18B	13	28/11/2014	5
F4	F4.18B	13	29/11/2014	4
F4	F4.18B	13	01/12/2014	2
F4	F4.19A	19	24/11/2014	0
F4	F4.19A	19	25/11/2014	5
F4	F4.19A	19	26/11/2014	14
F4	F4.19A	19	27/11/2014	0
F4	F4.19A	19	28/11/2014	0
F4	F4.19A	19	29/11/2014	0
F4	F4.19A	19	01/12/2014	0
F4	F4.19B	23	24/11/2014	0
F4	F4.19B	23	25/11/2014	0
F4	F4.19B	23	26/11/2014	0
F4	F4.19B	23	27/11/2014	0
F4	F4.19B	23	28/11/2014	7
F4	F4.19B	23	29/11/2014	13
F4	F4.19B	23	01/12/2014	3
F4	F4.20A	21	24/11/2014	1
F4	F4.20A	21	25/11/2014	0
F4	F4.20A	21	26/11/2014	2
F4	F4.20A	21	27/11/2014	0
F4	F4.20A	21	28/11/2014	0
F4	F4.20A	21	29/11/2014	2
F4	F4.20A	21	01/12/2014	16
F4	F4.21A	29	24/11/2014	1
F4	F4.21A	29	25/11/2014	3
F4	F4.21A	29	26/11/2014	5
F4	F4.21A	29	27/11/2014	0
F4	F4.21A	29	28/11/2014	3
F4	F4.21A	29	29/11/2014	9
F4	F4.21A	29	01/12/2014	8
F4	F4.21B	20	24/11/2014	0
F4	F4.21B	20	25/11/2014	0
F4	F4.21B	20	26/11/2014	0
F4	F4.21B	20	27/11/2014	0
F4	F4.21B	20	28/11/2014	10
F4	F4.21B	20	29/11/2014	10
F4	F4.21B	20	01/12/2014	0
F4	F4.22A	40	24/11/2014	0
F4	F4.22A	40	25/11/2014	0
F4	F4.22A	40	26/11/2014	0
F4	F4.22A	40	27/11/2014	0
F4	F4.22A	40	28/11/2014	30
F4	F4.22A	40	29/11/2014	6
F4	F4.22A	40	01/12/2014	4
F4	F4.23A	33	24/11/2014	0
F4	F4.23A	33	25/11/2014	3
F4	F4.23A	33	26/11/2014	3
F4	F4.23A	33	27/11/2014	0
F4	F4.23A	33	28/11/2014	9
F4	F4.23A	33	29/11/2014	13
F4	F4.23A	33	01/12/2014	5
F4	F4.24A	23	24/11/2014	8
F4	F4.24A	23	25/11/2014	5
F4	F4.24A	23	26/11/2014	4
F4	F4.24A	23	27/11/2014	4
F4	F4.24A	23	28/11/2014	1
F4	F4.24A	23	29/11/2014	1
F4	F4.24A	23	01/12/2014	0
F4	F4.25A	0	24/11/2014	0
F4	F4.25A	0	25/11/2014	0
F4	F4.25A	0	26/11/2014	0
F4	F4.25A	0	27/11/2014	0
F4	F4.25A	0	28/11/2014	0
F4	F4.25A	0	29/11/2014	0
F4	F4.25A	0	01/12/2014	0
F4	F4.26A	23	24/11/2014	0
F4	F4.26A	23	25/11/2014	0
F4	F4.26A	23	26/11/2014	5
F4	F4.26A	23	27/11/2014	0
F4	F4.26A	23	28/11/2014	11
F4	F4.26A	23	29/11/2014	5
F4	F4.26A	23	01/12/2014	2
F4	F4.27A	31	24/11/2014	0
F4	F4.27A	31	25/11/2014	3
F4	F4.27A	31	26/11/2014	10
F4	F4.27A	31	27/11/2014	1
F4	F4.27A	31	28/11/2014	2
F4	F4.27A	31	29/11/2014	11
F4	F4.27A	31	01/12/2014	4
F4	F4.28A	19	24/11/2014	0
F4	F4.28A	19	25/11/2014	2
F4	F4.28A	19	26/11/2014	9
F4	F4.28A	19	27/11/2014	0
F4	F4.28A	19	28/11/2014	3
F4	F4.28A	19	29/11/2014	1
F4	F4.28A	19	01/12/2014	4
F4	F4.29A	23	24/11/2014	1
F4	F4.29A	23	25/11/2014	1
F4	F4.29A	23	26/11/2014	3
F4	F4.29A	23	27/11/2014	0
F4	F4.29A	23	28/11/2014	10
F4	F4.29A	23	29/11/2014	7
F4	F4.29A	23	01/12/2014	1
F4	F4.30A	24	24/11/2014	0
F4	F4.30A	24	25/11/2014	0
F4	F4.30A	24	26/11/2014	7
F4	F4.30A	24	27/11/2014	0
F4	F4.30A	24	28/11/2014	8
F4	F4.30A	24	29/11/2014	8
F4	F4.30A	24	01/12/2014	1
F4	F4.31A	47	24/11/2014	3
F4	F4.31A	47	25/11/2014	3
F4	F4.31A	47	26/11/2014	13
F4	F4.31A	47	27/11/2014	1
F4	F4.31A	47	28/11/2014	19
F4	F4.31A	47	29/11/2014	8
F4	F4.31A	47	01/12/2014	0
F4	F4.32A	20	24/11/2014	0
F4	F4.32A	20	25/11/2014	12
F4	F4.32A	20	26/11/2014	8
F4	F4.32A	20	27/11/2014	0
F4	F4.32A	20	28/11/2014	0
F4	F4.32A	20	29/11/2014	0
F4	F4.32A	20	01/12/2014	0
F4	F4.32B	20	24/11/2014	0
F4	F4.32B	20	25/11/2014	0
F4	F4.32B	20	26/11/2014	3
F4	F4.32B	20	27/11/2014	0
F4	F4.32B	20	28/11/2014	16
F4	F4.32B	20	29/11/2014	1
F4	F4.32B	20	01/12/2014	0
F4	F4.33A	18	24/11/2014	0
F4	F4.33A	18	25/11/2014	0
F4	F4.33A	18	26/11/2014	0
F4	F4.33A	18	27/11/2014	0
F4	F4.33A	18	28/11/2014	8
F4	F4.33A	18	29/11/2014	10
F4	F4.33A	18	01/12/2014	0
F4	F4.34A	0	24/11/2014	0
F4	F4.34A	0	25/11/2014	0
F4	F4.34A	0	26/11/2014	0
F4	F4.34A	0	27/11/2014	0
F4	F4.34A	0	28/11/2014	0
F4	F4.34A	0	29/11/2014	0
F4	F4.34A	0	01/12/2014	0
F4	F4.35A	21	24/11/2014	2
F4	F4.35A	21	25/11/2014	4
F4	F4.35A	21	26/11/2014	4
F4	F4.35A	21	27/11/2014	0
F4	F4.35A	21	28/11/2014	5
F4	F4.35A	21	29/11/2014	5
F4	F4.35A	21	01/12/2014	1
F4	F4.36A	17	24/11/2014	0
F4	F4.36A	17	25/11/2014	8
F4	F4.36A	17	26/11/2014	9
F4	F4.36A	17	27/11/2014	0
F4	F4.36A	17	28/11/2014	0
F4	F4.36A	17	29/11/2014	0
F4	F4.36A	17	01/12/2014	0
F4	F4.36B	26	24/11/2014	0
F4	F4.36B	26	25/11/2014	0
F4	F4.36B	26	26/11/2014	0
F4	F4.36B	26	27/11/2014	0
F4	F4.36B	26	28/11/2014	11
F4	F4.36B	26	29/11/2014	3
F4	F4.36B	26	01/12/2014	12
F4	F4.37A	0	24/11/2014	0
F4	F4.37A	0	25/11/2014	0
F4	F4.37A	0	26/11/2014	0
F4	F4.37A	0	27/11/2014	0
F4	F4.37A	0	28/11/2014	0
F4	F4.37A	0	29/11/2014	0
F4	F4.37A	0	01/12/2014	0
F4	F4.38A	0	24/11/2014	0
F4	F4.38A	0	25/11/2014	0
F4	F4.38A	0	26/11/2014	0
F4	F4.38A	0	27/11/2014	0
F4	F4.38A	0	28/11/2014	0
F4	F4.38A	0	29/11/2014	0
F4	F4.38A	0	01/12/2014	0
F4	F4.39A	13	24/11/2014	0
F4	F4.39A	13	25/11/2014	1
F4	F4.39A	13	26/11/2014	11
F4	F4.39A	13	27/11/2014	0
F4	F4.39A	13	28/11/2014	1
F4	F4.39A	13	29/11/2014	0
F4	F4.39A	13	01/12/2014	0
F4	F4.40A	7	24/11/2014	1
F4	F4.40A	7	25/11/2014	0
F4	F4.40A	7	26/11/2014	2
F4	F4.40A	7	27/11/2014	0
F4	F4.40A	7	28/11/2014	2
F4	F4.40A	7	29/11/2014	2
F4	F4.40A	7	01/12/2014	0
F4	F4.41A	0	24/11/2014	0
F4	F4.41A	0	25/11/2014	0
F4	F4.41A	0	26/11/2014	0
F4	F4.41A	0	27/11/2014	0
F4	F4.41A	0	28/11/2014	0
F4	F4.41A	0	29/11/2014	0
F4	F4.41A	0	01/12/2014	0
F4	F4.42A	0	24/11/2014	0
F4	F4.42A	0	25/11/2014	0
F4	F4.42A	0	26/11/2014	0
F4	F4.42A	0	27/11/2014	0
F4	F4.42A	0	28/11/2014	0
F4	F4.42A	0	29/11/2014	0
F4	F4.42A	0	01/12/2014	0
F4	F4.43A	19	24/11/2014	0
F4	F4.43A	19	25/11/2014	0
F4	F4.43A	19	26/11/2014	0
F4	F4.43A	19	27/11/2014	0
F4	F4.43A	19	28/11/2014	6
F4	F4.43A	19	29/11/2014	8
F4	F4.43A	19	01/12/2014	5
F4	F4.44A	17	24/11/2014	0
F4	F4.44A	17	25/11/2014	0
F4	F4.44A	17	26/11/2014	2
F4	F4.44A	17	27/11/2014	0
F4	F4.44A	17	28/11/2014	14
F4	F4.44A	17	29/11/2014	1
F4	F4.44A	17	01/12/2014	0
F4	F4.44B	2	24/11/2014	0
F4	F4.44B	2	25/11/2014	0
F4	F4.44B	2	26/11/2014	0
F4	F4.44B	2	27/11/2014	0
F4	F4.44B	2	28/11/2014	0
F4	F4.44B	2	29/11/2014	2
F4	F4.44B	2	01/12/2014	0
F4	F4.45A	11	24/11/2014	0
F4	F4.45A	11	25/11/2014	0
F4	F4.45A	11	26/11/2014	6
F4	F4.45A	11	27/11/2014	0
F4	F4.45A	11	28/11/2014	5
F4	F4.45A	11	29/11/2014	0
F4	F4.45A	11	01/12/2014	0
F4	F4.45B	34	24/11/2014	0
F4	F4.45B	34	25/11/2014	1
F4	F4.45B	34	26/11/2014	0
F4	F4.45B	34	27/11/2014	0
F4	F4.45B	34	28/11/2014	5
F4	F4.45B	34	29/11/2014	26
F4	F4.45B	34	01/12/2014	2
F4	F4.46A	10	24/11/2014	0
F4	F4.46A	10	25/11/2014	0
F4	F4.46A	10	26/11/2014	0
F4	F4.46A	10	27/11/2014	0
F4	F4.46A	10	28/11/2014	3
F4	F4.46A	10	29/11/2014	1
F4	F4.46A	10	01/12/2014	6
F4	F4.47A	10	24/11/2014	0
F4	F4.47A	10	25/11/2014	0
F4	F4.47A	10	26/11/2014	4
F4	F4.47A	10	27/11/2014	0
F4	F4.47A	10	28/11/2014	6
F4	F4.47A	10	29/11/2014	0
F4	F4.47A	10	01/12/2014	0
F4	F4.47B	23	24/11/2014	0
F4	F4.47B	23	25/11/2014	2
F4	F4.47B	23	26/11/2014	0
F4	F4.47B	23	27/11/2014	0
F4	F4.47B	23	28/11/2014	4
F4	F4.47B	23	29/11/2014	11
F4	F4.47B	23	01/12/2014	6
F4	F4.48A	0	24/11/2014	0
F4	F4.48A	0	25/11/2014	0
F4	F4.48A	0	26/11/2014	0
F4	F4.48A	0	27/11/2014	0
F4	F4.48A	0	28/11/2014	0
F4	F4.48A	0	29/11/2014	0
F4	F4.48A	0	01/12/2014	0
F4	F4.49A	19	24/11/2014	0
F4	F4.49A	19	25/11/2014	2
F4	F4.49A	19	26/11/2014	3
F4	F4.49A	19	27/11/2014	0
F4	F4.49A	19	28/11/2014	11
F4	F4.49A	19	29/11/2014	2
F4	F4.49A	19	01/12/2014	1
F4	F4.50A	20	24/11/2014	0
F4	F4.50A	20	25/11/2014	13
F4	F4.50A	20	26/11/2014	7
F4	F4.50A	20	27/11/2014	0
F4	F4.50A	20	28/11/2014	0
F4	F4.50A	20	29/11/2014	0
F4	F4.50A	20	01/12/2014	0
F4	F4.50B	28	24/11/2014	0
F4	F4.50B	28	25/11/2014	0
F4	F4.50B	28	26/11/2014	0
F4	F4.50B	28	27/11/2014	0
F4	F4.50B	28	28/11/2014	13
F4	F4.50B	28	29/11/2014	5
F4	F4.50B	28	01/12/2014	10
F4	F4.51A	15	24/11/2014	0
F4	F4.51A	15	25/11/2014	7
F4	F4.51A	15	26/11/2014	7
F4	F4.51A	15	27/11/2014	0
F4	F4.51A	15	28/11/2014	1
F4	F4.51A	15	29/11/2014	0
F4	F4.51A	15	01/12/2014	0
F4	F4.51B	25	24/11/2014	0
F4	F4.51B	25	25/11/2014	0
F4	F4.51B	25	26/11/2014	0
F4	F4.51B	25	27/11/2014	0
F4	F4.51B	25	28/11/2014	11
F4	F4.51B	25	29/11/2014	5
F4	F4.51B	25	01/12/2014	9
F4	F4.52A	24	24/11/2014	0
F4	F4.52A	24	25/11/2014	0
F4	F4.52A	24	26/11/2014	0
F4	F4.52A	24	27/11/2014	0
F4	F4.52A	24	28/11/2014	10
F4	F4.52A	24	29/11/2014	9
F4	F4.52A	24	01/12/2014	5
F4	F4.53A	0	24/11/2014	0
F4	F4.53A	0	25/11/2014	0
F4	F4.53A	0	26/11/2014	0
F4	F4.53A	0	27/11/2014	0
F4	F4.53A	0	28/11/2014	0
F4	F4.53A	0	29/11/2014	0
F4	F4.53A	0	01/12/2014	0
F4	F4.54A	12	24/11/2014	0
F4	F4.54A	12	25/11/2014	1
F4	F4.54A	12	26/11/2014	0
F4	F4.54A	12	27/11/2014	0
F4	F4.54A	12	28/11/2014	5
F4	F4.54A	12	29/11/2014	6
F4	F4.54A	12	01/12/2014	0
F4	F4.55A	0	24/11/2014	0
F4	F4.55A	0	25/11/2014	0
F4	F4.55A	0	26/11/2014	0
F4	F4.55A	0	27/11/2014	0
F4	F4.55A	0	28/11/2014	0
F4	F4.55A	0	29/11/2014	0
F4	F4.55A	0	01/12/2014	0
F4	F4.56A	6	24/11/2014	0
F4	F4.56A	6	25/11/2014	0
F4	F4.56A	6	26/11/2014	0
F4	F4.56A	6	27/11/2014	0
F4	F4.56A	6	28/11/2014	0
F4	F4.56A	6	29/11/2014	5
F4	F4.56A	6	01/12/2014	1
F4	F4.57A	24	24/11/2014	9
F4	F4.57A	24	25/11/2014	1
F4	F4.57A	24	26/11/2014	0
F4	F4.57A	24	27/11/2014	0
F4	F4.57A	24	28/11/2014	10
F4	F4.57A	24	29/11/2014	2
F4	F4.57A	24	01/12/2014	2
F5	F5.1A	20	16/03/2015	0
F5	F5.1A	20	17/03/2015	0
F5	F5.1A	20	18/03/2015	8
F5	F5.1A	20	19/03/2015	6
F5	F5.1A	20	20/03/2015	6
F5	F5.2A	23	16/03/2015	2
F5	F5.2A	23	17/03/2015	8
F5	F5.2A	23	18/03/2015	12
F5	F5.2A	23	19/03/2015	0
F5	F5.2A	23	20/03/2015	1
F5	F5.2B	32	16/03/2015	0
F5	F5.2B	32	17/03/2015	0
F5	F5.2B	32	18/03/2015	4
F5	F5.2B	32	19/03/2015	28
F5	F5.2B	32	20/03/2015	0
F5	F5.3A	0	16/03/2015	0
F5	F5.3A	0	17/03/2015	0
F5	F5.3A	0	18/03/2015	0
F5	F5.3A	0	19/03/2015	0
F5	F5.3A	0	20/03/2015	0
F5	F5.4A	30	16/03/2015	0
F5	F5.4A	30	17/03/2015	8
F5	F5.4A	30	18/03/2015	12
F5	F5.4A	30	19/03/2015	6
F5	F5.4A	30	20/03/2015	4
F5	F5.5A	26	16/03/2015	0
F5	F5.5A	26	17/03/2015	5
F5	F5.5A	26	18/03/2015	7
F5	F5.5A	26	19/03/2015	5
F5	F5.5A	26	20/03/2015	9
F5	F5.6A	19	16/03/2015	0
F5	F5.6A	19	17/03/2015	7
F5	F5.6A	19	18/03/2015	0
F5	F5.6A	19	19/03/2015	5
F5	F5.6A	19	20/03/2015	7
F5	F5.7A	20	16/03/2015	8
F5	F5.7A	20	17/03/2015	12
F5	F5.7A	20	18/03/2015	0
F5	F5.7A	20	19/03/2015	0
F5	F5.7A	20	20/03/2015	0
F5	F5.7B	31	16/03/2015	0
F5	F5.7B	31	17/03/2015	0
F5	F5.7B	31	18/03/2015	16
F5	F5.7B	31	19/03/2015	14
F5	F5.7B	31	20/03/2015	1
F5	F5.8A	20	16/03/2015	0
F5	F5.8A	20	17/03/2015	0
F5	F5.8A	20	18/03/2015	3
F5	F5.8A	20	19/03/2015	10
F5	F5.8A	20	20/03/2015	7
F5	F5.9A	0	16/03/2015	0
F5	F5.9A	0	17/03/2015	0
F5	F5.9A	0	18/03/2015	0
F5	F5.9A	0	19/03/2015	0
F5	F5.9A	0	20/03/2015	0
F5	F5.10A	0	16/03/2015	0
F5	F5.10A	0	17/03/2015	0
F5	F5.10A	0	18/03/2015	0
F5	F5.10A	0	19/03/2015	0
F5	F5.10A	0	20/03/2015	0
F5	F5.11A	37	16/03/2015	0
F5	F5.11A	37	17/03/2015	2
F5	F5.11A	37	18/03/2015	15
F5	F5.11A	37	19/03/2015	13
F5	F5.11A	37	20/03/2015	7
F5	F5.12A	32	16/03/2015	0
F5	F5.12A	32	17/03/2015	3
F5	F5.12A	32	18/03/2015	11
F5	F5.12A	32	19/03/2015	11
F5	F5.12A	32	20/03/2015	7
F5	F5.13A	34	16/03/2015	0
F5	F5.13A	34	17/03/2015	14
F5	F5.13A	34	18/03/2015	11
F5	F5.13A	34	19/03/2015	4
F5	F5.13A	34	20/03/2015	5
F5	F5.14A	13	16/03/2015	0
F5	F5.14A	13	17/03/2015	0
F5	F5.14A	13	18/03/2015	0
F5	F5.14A	13	19/03/2015	3
F5	F5.14A	13	20/03/2015	10
F5	F5.15A	40	16/03/2015	0
F5	F5.15A	40	17/03/2015	12
F5	F5.15A	40	18/03/2015	5
F5	F5.15A	40	19/03/2015	22
F5	F5.15A	40	20/03/2015	1
F5	F5.16A	32	16/03/2015	0
F5	F5.16A	32	17/03/2015	11
F5	F5.16A	32	18/03/2015	10
F5	F5.16A	32	19/03/2015	8
F5	F5.16A	32	20/03/2015	3
F5	F5.17A	7	16/03/2015	0
F5	F5.17A	7	17/03/2015	5
F5	F5.17A	7	18/03/2015	1
F5	F5.17A	7	19/03/2015	0
F5	F5.17A	7	20/03/2015	1
F5	F5.18A	20	16/03/2015	0
F5	F5.18A	20	17/03/2015	7
F5	F5.18A	20	18/03/2015	13
F5	F5.18A	20	19/03/2015	0
F5	F5.18A	20	20/03/2015	0
F5	F5.18B	16	16/03/2015	0
F5	F5.18B	16	17/03/2015	0
F5	F5.18B	16	18/03/2015	11
F5	F5.18B	16	19/03/2015	5
F5	F5.18B	16	20/03/2015	0
F5	F5.20A	41	16/03/2015	0
F5	F5.20A	41	17/03/2015	6
F5	F5.20A	41	18/03/2015	11
F5	F5.20A	41	19/03/2015	21
F5	F5.20A	41	20/03/2015	3
F5	F5.21A	10	16/03/2015	0
F5	F5.21A	10	17/03/2015	0
F5	F5.21A	10	18/03/2015	3
F5	F5.21A	10	19/03/2015	2
F5	F5.21A	10	20/03/2015	5
F5	F5.22A	0	16/03/2015	0
F5	F5.22A	0	17/03/2015	0
F5	F5.22A	0	18/03/2015	0
F5	F5.22A	0	19/03/2015	0
F5	F5.22A	0	20/03/2015	0
F5	F5.23A	0	16/03/2015	0
F5	F5.23A	0	17/03/2015	0
F5	F5.23A	0	18/03/2015	0
F5	F5.23A	0	19/03/2015	0
F5	F5.23A	0	20/03/2015	0
F5	F5.24A	17	16/03/2015	0
F5	F5.24A	17	17/03/2015	1
F5	F5.24A	17	18/03/2015	6
F5	F5.24A	17	19/03/2015	5
F5	F5.24A	17	20/03/2015	5
F5	F5.25A	47	16/03/2015	1
F5	F5.25A	47	17/03/2015	23
F5	F5.25A	47	18/03/2015	10
F5	F5.25A	47	19/03/2015	8
F5	F5.25A	47	20/03/2015	5
F5	F5.26A	47	16/03/2015	2
F5	F5.26A	47	17/03/2015	14
F5	F5.26A	47	18/03/2015	22
F5	F5.26A	47	19/03/2015	9
F5	F5.26A	47	20/03/2015	0
F5	F5.27A	38	16/03/2015	1
F5	F5.27A	38	17/03/2015	6
F5	F5.27A	38	18/03/2015	12
F5	F5.27A	38	19/03/2015	19
F5	F5.27A	38	20/03/2015	0
F5	F5.28A	69	16/03/2015	3
F5	F5.28A	69	17/03/2015	16
F5	F5.28A	69	18/03/2015	21
F5	F5.28A	69	19/03/2015	22
F5	F5.28A	69	20/03/2015	7
F5	F5.29A	21	16/03/2015	1
F5	F5.29A	21	17/03/2015	20
F5	F5.29A	21	18/03/2015	0
F5	F5.29A	21	19/03/2015	0
F5	F5.29A	21	20/03/2015	0
F5	F5.29B	80	16/03/2015	0
F5	F5.29B	80	17/03/2015	14
F5	F5.29B	80	18/03/2015	33
F5	F5.29B	80	19/03/2015	18
F5	F5.29B	80	20/03/2015	15
F5	F5.30A	25	16/03/2015	0
F5	F5.30A	25	17/03/2015	10
F5	F5.30A	25	18/03/2015	7
F5	F5.30A	25	19/03/2015	5
F5	F5.30A	25	20/03/2015	3
F5	F5.31A	20	16/03/2015	10
F5	F5.31A	20	17/03/2015	10
F5	F5.31A	20	18/03/2015	0
F5	F5.31A	20	19/03/2015	0
F5	F5.31A	20	20/03/2015	0
F5	F5.31B	87	16/03/2015	0
F5	F5.31B	87	17/03/2015	22
F5	F5.31B	87	18/03/2015	37
F5	F5.31B	87	19/03/2015	27
F5	F5.31B	87	20/03/2015	1
F5	F5.32A	20	16/03/2015	0
F5	F5.32A	20	17/03/2015	11
F5	F5.32A	20	18/03/2015	4
F5	F5.32A	20	19/03/2015	1
F5	F5.32A	20	20/03/2015	4
F5	F5.33A	36	16/03/2015	1
F5	F5.33A	36	17/03/2015	20
F5	F5.33A	36	18/03/2015	5
F5	F5.33A	36	19/03/2015	10
F5	F5.33A	36	20/03/2015	0
F5	F5.34A	54	16/03/2015	0
F5	F5.34A	54	17/03/2015	18
F5	F5.34A	54	18/03/2015	19
F5	F5.34A	54	19/03/2015	14
F5	F5.34A	54	20/03/2015	3
F5	F5.35A	11	16/03/2015	0
F5	F5.35A	11	17/03/2015	3
F5	F5.35A	11	18/03/2015	4
F5	F5.35A	11	19/03/2015	2
F5	F5.35A	11	20/03/2015	2
F5	F5.36A	42	16/03/2015	5
F5	F5.36A	42	17/03/2015	16
F5	F5.36A	42	18/03/2015	9
F5	F5.36A	42	19/03/2015	10
F5	F5.36A	42	20/03/2015	2
F5	F5.37A	104	16/03/2015	1
F5	F5.37A	104	17/03/2015	20
F5	F5.37A	104	18/03/2015	31
F5	F5.37A	104	19/03/2015	34
F5	F5.37A	104	20/03/2015	18
F5	F5.38A	16	16/03/2015	0
F5	F5.38A	16	17/03/2015	5
F5	F5.38A	16	18/03/2015	2
F5	F5.38A	16	19/03/2015	4
F5	F5.38A	16	20/03/2015	5
F5	F5.39A	20	16/03/2015	3
F5	F5.39A	20	17/03/2015	17
F5	F5.39A	20	18/03/2015	0
F5	F5.39A	20	19/03/2015	0
F5	F5.39A	20	20/03/2015	0
F5	F5.39B	24	16/03/2015	0
F5	F5.39B	24	17/03/2015	2
F5	F5.39B	24	18/03/2015	5
F5	F5.39B	24	19/03/2015	17
F5	F5.39B	24	20/03/2015	0
F5	F5.40A	54	16/03/2015	4
F5	F5.40A	54	17/03/2015	18
F5	F5.40A	54	18/03/2015	15
F5	F5.40A	54	19/03/2015	12
F5	F5.40A	54	20/03/2015	5
F5	F5.41A	20	16/03/2015	14
F5	F5.41A	20	17/03/2015	6
F5	F5.41A	20	18/03/2015	0
F5	F5.41A	20	19/03/2015	0
F5	F5.41A	20	20/03/2015	0
F5	F5.41B	44	16/03/2015	0
F5	F5.41B	44	17/03/2015	11
F5	F5.41B	44	18/03/2015	0
F5	F5.41B	44	19/03/2015	19
F5	F5.41B	44	20/03/2015	14
F5	F5.42A	26	16/03/2015	0
F5	F5.42A	26	17/03/2015	9
F5	F5.42A	26	18/03/2015	9
F5	F5.42A	26	19/03/2015	6
F5	F5.42A	26	20/03/2015	2
F5	F5.43A	0	16/03/2015	0
F5	F5.43A	0	17/03/2015	0
F5	F5.43A	0	18/03/2015	0
F5	F5.43A	0	19/03/2015	0
F5	F5.43A	0	20/03/2015	0
F5	F5.44A	68	16/03/2015	2
F5	F5.44A	68	17/03/2015	20
F5	F5.44A	68	18/03/2015	20
F5	F5.44A	68	19/03/2015	24
F5	F5.44A	68	20/03/2015	2
F5	F5.45A	81	16/03/2015	3
F5	F5.45A	81	17/03/2015	22
F5	F5.45A	81	18/03/2015	22
F5	F5.45A	81	19/03/2015	20
F5	F5.45A	81	20/03/2015	14
F5	F5.46A	33	16/03/2015	0
F5	F5.46A	33	17/03/2015	10
F5	F5.46A	33	18/03/2015	10
F5	F5.46A	33	19/03/2015	10
F5	F5.46A	33	20/03/2015	3
F5	F5.47A	25	16/03/2015	5
F5	F5.47A	25	17/03/2015	20
F5	F5.47A	25	18/03/2015	0
F5	F5.47A	25	19/03/2015	0
F5	F5.47A	25	20/03/2015	0
F5	F5.47B	44	16/03/2015	0
F5	F5.47B	44	17/03/2015	13
F5	F5.47B	44	18/03/2015	23
F5	F5.47B	44	19/03/2015	8
F5	F5.47B	44	20/03/2015	0
F5	F5.48A	78	16/03/2015	1
F5	F5.48A	78	17/03/2015	22
F5	F5.48A	78	18/03/2015	21
F5	F5.48A	78	19/03/2015	25
F5	F5.48A	78	20/03/2015	9
F5	F5.49A	82	16/03/2015	0
F5	F5.49A	82	17/03/2015	29
F5	F5.49A	82	18/03/2015	26
F5	F5.49A	82	19/03/2015	27
F5	F5.49A	82	20/03/2015	0
F5	F5.50A	0	16/03/2015	0
F5	F5.50A	0	17/03/2015	0
F5	F5.50A	0	18/03/2015	0
F5	F5.50A	0	19/03/2015	0
F5	F5.50A	0	20/03/2015	0
F5	F5.51A	29	16/03/2015	1
F5	F5.51A	29	17/03/2015	9
F5	F5.51A	29	18/03/2015	6
F5	F5.51A	29	19/03/2015	13
F5	F5.51A	29	20/03/2015	0
F5	F5.52A	0	16/03/2015	0
F5	F5.52A	0	17/03/2015	0
F5	F5.52A	0	18/03/2015	0
F5	F5.52A	0	19/03/2015	0
F5	F5.52A	0	20/03/2015	0
F5	F5.53A	78	16/03/2015	0
F5	F5.53A	78	17/03/2015	21
F5	F5.53A	78	18/03/2015	18
F5	F5.53A	78	19/03/2015	22
F5	F5.53A	78	20/03/2015	17
F5	F5.54A	26	16/03/2015	0
F5	F5.54A	26	17/03/2015	9
F5	F5.54A	26	18/03/2015	8
F5	F5.54A	26	19/03/2015	2
F5	F5.54A	26	20/03/2015	7
F5	F5.55A	0	16/03/2015	0
F5	F5.55A	0	17/03/2015	0
F5	F5.55A	0	18/03/2015	0
F5	F5.55A	0	19/03/2015	0
F5	F5.55A	0	20/03/2015	0
F5	F5.56A	0	16/03/2015	0
F5	F5.56A	0	17/03/2015	0
F5	F5.56A	0	18/03/2015	0
F5	F5.56A	0	19/03/2015	0
F5	F5.56A	0	20/03/2015	0
F5	F5.57A	0	16/03/2015	0
F5	F5.57A	0	17/03/2015	0
F5	F5.57A	0	18/03/2015	0
F5	F5.57A	0	19/03/2015	0
F5	F5.57A	0	20/03/2015	0
F6	F6.1A	0	29/06/2015	0
F6	F6.1A	0	30/06/2015	0
F6	F6.1A	0	01/07/2015	0
F6	F6.1A	0	02/07/2015	0
F6	F6.1A	0	03/07/2015	0
F6	F6.2A	22	29/06/2015	0
F6	F6.2A	22	30/06/2015	2
F6	F6.2A	22	01/07/2015	3
F6	F6.2A	22	02/07/2015	3
F6	F6.2A	22	03/07/2015	14
F6	F6.3A	8	29/06/2015	1
F6	F6.3A	8	30/06/2015	1
F6	F6.3A	8	01/07/2015	6
F6	F6.3A	8	02/07/2015	0
F6	F6.3A	8	03/07/2015	0
F6	F6.4A	14	29/06/2015	0
F6	F6.4A	14	30/06/2015	4
F6	F6.4A	14	01/07/2015	3
F6	F6.4A	14	02/07/2015	6
F6	F6.4A	14	03/07/2015	1
F6	F6.5A	22	29/06/2015	0
F6	F6.5A	22	30/06/2015	6
F6	F6.5A	22	01/07/2015	5
F6	F6.5A	22	02/07/2015	7
F6	F6.5A	22	03/07/2015	4
F6	F6.6A	26	29/06/2015	0
F6	F6.6A	26	30/06/2015	6
F6	F6.6A	26	01/07/2015	8
F6	F6.6A	26	02/07/2015	8
F6	F6.6A	26	03/07/2015	4
F6	F6.7A	21	29/06/2015	0
F6	F6.7A	21	30/06/2015	6
F6	F6.7A	21	01/07/2015	6
F6	F6.7A	21	02/07/2015	2
F6	F6.7A	21	03/07/2015	7
F6	F6.8A	28	29/06/2015	0
F6	F6.8A	28	30/06/2015	0
F6	F6.8A	28	01/07/2015	4
F6	F6.8A	28	02/07/2015	13
F6	F6.8A	28	03/07/2015	11
F6	F6.9A	48	29/06/2015	2
F6	F6.9A	48	30/06/2015	3
F6	F6.9A	48	01/07/2015	10
F6	F6.9A	48	02/07/2015	17
F6	F6.9A	48	03/07/2015	16
F6	F6.10A	0	29/06/2015	0
F6	F6.10A	0	30/06/2015	0
F6	F6.10A	0	01/07/2015	0
F6	F6.10A	0	02/07/2015	0
F6	F6.10A	0	03/07/2015	0
F6	F6.11A	20	29/06/2015	0
F6	F6.11A	20	30/06/2015	0
F6	F6.11A	20	01/07/2015	4
F6	F6.11A	20	02/07/2015	11
F6	F6.11A	20	03/07/2015	5
F6	F6.11B	20	29/06/2015	0
F6	F6.11B	20	30/06/2015	0
F6	F6.11B	20	01/07/2015	0
F6	F6.11B	20	02/07/2015	0
F6	F6.11B	20	03/07/2015	20
F6	F6.12A	8	29/06/2015	0
F6	F6.12A	8	30/06/2015	0
F6	F6.12A	8	01/07/2015	1
F6	F6.12A	8	02/07/2015	2
F6	F6.12A	8	03/07/2015	5
F6	F6.13A	20	29/06/2015	0
F6	F6.13A	20	30/06/2015	5
F6	F6.13A	20	01/07/2015	5
F6	F6.13A	20	02/07/2015	6
F6	F6.13A	20	03/07/2015	4
F6	F6.14A	22	29/06/2015	0
F6	F6.14A	22	30/06/2015	3
F6	F6.14A	22	01/07/2015	8
F6	F6.14A	22	02/07/2015	8
F6	F6.14A	22	03/07/2015	3
F6	F6.15A	11	29/06/2015	1
F6	F6.15A	11	30/06/2015	3
F6	F6.15A	11	01/07/2015	5
F6	F6.15A	11	02/07/2015	2
F6	F6.15A	11	03/07/2015	0
F6	F6.16A	23	29/06/2015	0
F6	F6.16A	23	30/06/2015	4
F6	F6.16A	23	01/07/2015	16
F6	F6.16A	23	02/07/2015	3
F6	F6.16A	23	03/07/2015	0
F6	F6.16B	26	29/06/2015	0
F6	F6.16B	26	30/06/2015	0
F6	F6.16B	26	01/07/2015	12
F6	F6.16B	26	02/07/2015	4
F6	F6.16B	26	03/07/2015	10
F6	F6.17A	20	29/06/2015	0
F6	F6.17A	20	30/06/2015	0
F6	F6.17A	20	01/07/2015	15
F6	F6.17A	20	02/07/2015	5
F6	F6.17A	20	03/07/2015	0
F6	F6.17B	12	29/06/2015	0
F6	F6.17B	12	30/06/2015	0
F6	F6.17B	12	01/07/2015	0
F6	F6.17B	12	02/07/2015	7
F6	F6.17B	12	03/07/2015	5
F6	F6.18A	2	29/06/2015	0
F6	F6.18A	2	30/06/2015	2
F6	F6.18A	2	01/07/2015	0
F6	F6.18A	2	02/07/2015	0
F6	F6.18A	2	03/07/2015	0
F6	F6.19A	21	29/06/2015	0
F6	F6.19A	21	30/06/2015	1
F6	F6.19A	21	01/07/2015	5
F6	F6.19A	21	02/07/2015	5
F6	F6.19A	21	03/07/2015	10
F6	F6.21A	33	29/06/2015	0
F6	F6.21A	33	30/06/2015	8
F6	F6.21A	33	01/07/2015	15
F6	F6.21A	33	02/07/2015	8
F6	F6.21A	33	03/07/2015	2
F6	F6.22A	42	29/06/2015	22
F6	F6.22A	42	30/06/2015	20
F6	F6.22A	42	01/07/2015	0
F6	F6.22A	42	02/07/2015	0
F6	F6.22A	42	03/07/2015	0
F6	F6.22B	32	29/06/2015	0
F6	F6.22B	32	30/06/2015	0
F6	F6.22B	32	01/07/2015	24
F6	F6.22B	32	02/07/2015	4
F6	F6.22B	32	03/07/2015	4
F6	F6.23A	9	29/06/2015	1
F6	F6.23A	9	30/06/2015	0
F6	F6.23A	9	01/07/2015	1
F6	F6.23A	9	02/07/2015	7
F6	F6.23A	9	03/07/2015	0
F6	F6.24A	12	29/06/2015	0
F6	F6.24A	12	30/06/2015	0
F6	F6.24A	12	01/07/2015	5
F6	F6.24A	12	02/07/2015	5
F6	F6.24A	12	03/07/2015	2
F6	F6.25A	0	29/06/2015	0
F6	F6.25A	0	30/06/2015	0
F6	F6.25A	0	01/07/2015	0
F6	F6.25A	0	02/07/2015	0
F6	F6.25A	0	03/07/2015	0
F6	F6.26A	20	29/06/2015	0
F6	F6.26A	20	30/06/2015	14
F6	F6.26A	20	01/07/2015	6
F6	F6.26A	20	02/07/2015	0
F6	F6.26A	20	03/07/2015	0
F6	F6.26B	30	29/06/2015	0
F6	F6.26B	30	30/06/2015	0
F6	F6.26B	30	01/07/2015	24
F6	F6.26B	30	02/07/2015	2
F6	F6.26B	30	03/07/2015	4
F6	F6.27A	59	29/06/2015	0
F6	F6.27A	59	30/06/2015	12
F6	F6.27A	59	01/07/2015	17
F6	F6.27A	59	02/07/2015	14
F6	F6.27A	59	03/07/2015	16
F6	F6.28A	6	29/06/2015	0
F6	F6.28A	6	30/06/2015	0
F6	F6.28A	6	01/07/2015	4
F6	F6.28A	6	02/07/2015	2
F6	F6.28A	6	03/07/2015	0
F6	F6.29A	22	29/06/2015	2
F6	F6.29A	22	30/06/2015	12
F6	F6.29A	22	01/07/2015	8
F6	F6.29A	22	02/07/2015	0
F6	F6.29A	22	03/07/2015	0
F6	F6.29B	28	29/06/2015	0
F6	F6.29B	28	30/06/2015	0
F6	F6.29B	28	01/07/2015	11
F6	F6.29B	28	02/07/2015	9
F6	F6.29B	28	03/07/2015	8
F6	F6.30A	58	29/06/2015	0
F6	F6.30A	58	30/06/2015	13
F6	F6.30A	58	01/07/2015	19
F6	F6.30A	58	02/07/2015	13
F6	F6.30A	58	03/07/2015	13
F6	F6.31A	48	29/06/2015	1
F6	F6.31A	48	30/06/2015	9
F6	F6.31A	48	01/07/2015	21
F6	F6.31A	48	02/07/2015	13
F6	F6.31A	48	03/07/2015	4
F6	F6.32A	30	29/06/2015	0
F6	F6.32A	30	30/06/2015	2
F6	F6.32A	30	01/07/2015	7
F6	F6.32A	30	02/07/2015	11
F6	F6.32A	30	03/07/2015	10
F6	F6.33A	76	29/06/2015	0
F6	F6.33A	76	30/06/2015	18
F6	F6.33A	76	01/07/2015	32
F6	F6.33A	76	02/07/2015	13
F6	F6.33A	76	03/07/2015	13
F6	F6.34A	7	29/06/2015	0
F6	F6.34A	7	30/06/2015	0
F6	F6.34A	7	01/07/2015	2
F6	F6.34A	7	02/07/2015	3
F6	F6.34A	7	03/07/2015	2
F6	F6.35A	20	29/06/2015	0
F6	F6.35A	20	30/06/2015	14
F6	F6.35A	20	01/07/2015	6
F6	F6.35A	20	02/07/2015	0
F6	F6.35A	20	03/07/2015	0
F6	F6.36A	2	29/06/2015	0
F6	F6.36A	2	30/06/2015	2
F6	F6.36A	2	01/07/2015	0
F6	F6.36A	2	02/07/2015	0
F6	F6.36A	2	03/07/2015	0
F6	F6.37A	40	29/06/2015	7
F6	F6.37A	40	30/06/2015	13
F6	F6.37A	40	01/07/2015	20
F6	F6.37A	40	02/07/2015	0
F6	F6.37A	40	03/07/2015	0
F6	F6.37B	52	29/06/2015	0
F6	F6.37B	52	30/06/2015	0
F6	F6.37B	52	01/07/2015	25
F6	F6.37B	52	02/07/2015	16
F6	F6.37B	52	03/07/2015	11
F6	F6.38A	35	29/06/2015	0
F6	F6.38A	35	30/06/2015	8
F6	F6.38A	35	01/07/2015	13
F6	F6.38A	35	02/07/2015	3
F6	F6.38A	35	03/07/2015	11
F6	F6.39A	15	29/06/2015	0
F6	F6.39A	15	30/06/2015	2
F6	F6.39A	15	01/07/2015	3
F6	F6.39A	15	02/07/2015	3
F6	F6.39A	15	03/07/2015	7
F6	F6.40A	44	29/06/2015	0
F6	F6.40A	44	30/06/2015	2
F6	F6.40A	44	01/07/2015	7
F6	F6.40A	44	02/07/2015	20
F6	F6.40A	44	03/07/2015	15
F6	F6.41A	55	29/06/2015	0
F6	F6.41A	55	30/06/2015	10
F6	F6.41A	55	01/07/2015	27
F6	F6.41A	55	02/07/2015	12
F6	F6.41A	55	03/07/2015	6
F6	F6.42A	63	29/06/2015	1
F6	F6.42A	63	30/06/2015	17
F6	F6.42A	63	01/07/2015	23
F6	F6.42A	63	02/07/2015	8
F6	F6.42A	63	03/07/2015	14
F6	F6.43A	12	29/06/2015	0
F6	F6.43A	12	30/06/2015	7
F6	F6.43A	12	01/07/2015	3
F6	F6.43A	12	02/07/2015	0
F6	F6.43A	12	03/07/2015	2
F6	F6.44A	7	29/06/2015	0
F6	F6.44A	7	30/06/2015	2
F6	F6.44A	7	01/07/2015	4
F6	F6.44A	7	02/07/2015	1
F6	F6.44A	7	03/07/2015	0
F6	F6.45A	65	29/06/2015	0
F6	F6.45A	65	30/06/2015	18
F6	F6.45A	65	01/07/2015	24
F6	F6.45A	65	02/07/2015	12
F6	F6.45A	65	03/07/2015	11
F6	F6.46A	56	29/06/2015	0
F6	F6.46A	56	30/06/2015	12
F6	F6.46A	56	01/07/2015	14
F6	F6.46A	56	02/07/2015	22
F6	F6.46A	56	03/07/2015	8
F6	F6.47A	29	29/06/2015	0
F6	F6.47A	29	30/06/2015	9
F6	F6.47A	29	01/07/2015	9
F6	F6.47A	29	02/07/2015	9
F6	F6.47A	29	03/07/2015	2
F6	F6.48A	56	29/06/2015	2
F6	F6.48A	56	30/06/2015	21
F6	F6.48A	56	01/07/2015	29
F6	F6.48A	56	02/07/2015	4
F6	F6.48A	56	03/07/2015	0
F6	F6.48B	23	29/06/2015	0
F6	F6.48B	23	30/06/2015	0
F6	F6.48B	23	01/07/2015	0
F6	F6.48B	23	02/07/2015	17
F6	F6.48B	23	03/07/2015	6
F6	F6.49A	44	29/06/2015	0
F6	F6.49A	44	30/06/2015	8
F6	F6.49A	44	01/07/2015	13
F6	F6.49A	44	02/07/2015	14
F6	F6.49A	44	03/07/2015	9
F6	F6.50A	54	29/06/2015	1
F6	F6.50A	54	30/06/2015	15
F6	F6.50A	54	01/07/2015	15
F6	F6.50A	54	02/07/2015	14
F6	F6.50A	54	03/07/2015	9
F6	F6.51A	87	29/06/2015	4
F6	F6.51A	87	30/06/2015	21
F6	F6.51A	87	01/07/2015	30
F6	F6.51A	87	02/07/2015	17
F6	F6.51A	87	03/07/2015	15
F6	F6.52A	32	29/06/2015	1
F6	F6.52A	32	30/06/2015	31
F6	F6.52A	32	01/07/2015	0
F6	F6.52A	32	02/07/2015	0
F6	F6.52A	32	03/07/2015	0
F6	F6.52B	67	29/06/2015	0
F6	F6.52B	67	30/06/2015	0
F6	F6.52B	67	01/07/2015	22
F6	F6.52B	67	02/07/2015	15
F6	F6.52B	67	03/07/2015	30
F6	F6.53A	53	29/06/2015	1
F6	F6.53A	53	30/06/2015	5
F6	F6.53A	53	01/07/2015	31
F6	F6.53A	53	02/07/2015	9
F6	F6.53A	53	03/07/2015	7
F6	F6.54A	0	29/06/2015	0
F6	F6.54A	0	30/06/2015	0
F6	F6.54A	0	01/07/2015	0
F6	F6.54A	0	02/07/2015	0
F6	F6.54A	0	03/07/2015	0
F6	F6.55A	23	29/06/2015	0
F6	F6.55A	23	30/06/2015	7
F6	F6.55A	23	01/07/2015	8
F6	F6.55A	23	02/07/2015	5
F6	F6.55A	23	03/07/2015	3
F6	F6.56A	31	29/06/2015	3
F6	F6.56A	31	30/06/2015	7
F6	F6.56A	31	01/07/2015	5
F6	F6.56A	31	02/07/2015	5
F6	F6.56A	31	03/07/2015	11
F6	F6.57A	16	29/06/2015	0
F6	F6.57A	16	30/06/2015	0
F6	F6.57A	16	01/07/2015	11
F6	F6.57A	16	02/07/2015	5
F6	F6.57A	16	03/07/2015	0
F7	F7.1A	15	12/10/2015	0
F7	F7.1A	15	13/10/2015	1
F7	F7.1A	15	14/10/2015	8
F7	F7.1A	15	15/10/2015	3
F7	F7.1A	15	16/10/2015	3
F7	F7.2A	25	12/10/2015	0
F7	F7.2A	25	13/10/2015	1
F7	F7.2A	25	14/10/2015	5
F7	F7.2A	25	15/10/2015	15
F7	F7.2A	25	16/10/2015	4
F7	F7.3A	0	12/10/2015	0
F7	F7.3A	0	13/10/2015	0
F7	F7.3A	0	14/10/2015	0
F7	F7.3A	0	15/10/2015	0
F7	F7.3A	0	16/10/2015	0
F7	F7.4A	18	12/10/2015	0
F7	F7.4A	18	13/10/2015	0
F7	F7.4A	18	14/10/2015	5
F7	F7.4A	18	15/10/2015	8
F7	F7.4A	18	16/10/2015	5
F7	F7.5A	34	12/10/2015	0
F7	F7.5A	34	13/10/2015	1
F7	F7.5A	34	14/10/2015	9
F7	F7.5A	34	15/10/2015	21
F7	F7.5A	34	16/10/2015	3
F7	F7.6A	2	12/10/2015	0
F7	F7.6A	2	13/10/2015	0
F7	F7.6A	2	14/10/2015	0
F7	F7.6A	2	15/10/2015	0
F7	F7.6A	2	16/10/2015	2
F7	F7.7A	56	12/10/2015	0
F7	F7.7A	56	13/10/2015	8
F7	F7.7A	56	14/10/2015	22
F7	F7.7A	56	15/10/2015	14
F7	F7.7A	56	16/10/2015	12
F7	F7.8A	23	12/10/2015	0
F7	F7.8A	23	13/10/2015	6
F7	F7.8A	23	14/10/2015	8
F7	F7.8A	23	15/10/2015	2
F7	F7.8A	23	16/10/2015	7
F7	F7.9A	5	12/10/2015	0
F7	F7.9A	5	13/10/2015	0
F7	F7.9A	5	14/10/2015	0
F7	F7.9A	5	15/10/2015	1
F7	F7.9A	5	16/10/2015	4
F7	F7.10A	2	12/10/2015	0
F7	F7.10A	2	13/10/2015	0
F7	F7.10A	2	14/10/2015	1
F7	F7.10A	2	15/10/2015	1
F7	F7.10A	2	16/10/2015	0
F7	F7.11A	17	12/10/2015	0
F7	F7.11A	17	13/10/2015	1
F7	F7.11A	17	14/10/2015	5
F7	F7.11A	17	15/10/2015	1
F7	F7.11A	17	16/10/2015	10
F7	F7.12A	32	12/10/2015	0
F7	F7.12A	32	13/10/2015	6
F7	F7.12A	32	14/10/2015	6
F7	F7.12A	32	15/10/2015	11
F7	F7.12A	32	16/10/2015	9
F7	F7.13A	11	12/10/2015	0
F7	F7.13A	11	13/10/2015	4
F7	F7.13A	11	14/10/2015	4
F7	F7.13A	11	15/10/2015	3
F7	F7.13A	11	16/10/2015	0
F7	F7.14A	31	12/10/2015	0
F7	F7.14A	31	13/10/2015	4
F7	F7.14A	31	14/10/2015	14
F7	F7.14A	31	15/10/2015	8
F7	F7.14A	31	16/10/2015	5
F7	F7.15A	39	12/10/2015	0
F7	F7.15A	39	13/10/2015	3
F7	F7.15A	39	14/10/2015	10
F7	F7.15A	39	15/10/2015	11
F7	F7.15A	39	16/10/2015	15
F7	F7.16A	25	12/10/2015	1
F7	F7.16A	25	13/10/2015	8
F7	F7.16A	25	14/10/2015	0
F7	F7.16A	25	15/10/2015	8
F7	F7.16A	25	16/10/2015	8
F7	F7.17A	7	12/10/2015	0
F7	F7.17A	7	13/10/2015	2
F7	F7.17A	7	14/10/2015	0
F7	F7.17A	7	15/10/2015	1
F7	F7.17A	7	16/10/2015	4
F7	F7.18A	6	12/10/2015	1
F7	F7.18A	6	13/10/2015	1
F7	F7.18A	6	14/10/2015	0
F7	F7.18A	6	15/10/2015	2
F7	F7.18A	6	16/10/2015	2
F7	F7.19A	58	12/10/2015	0
F7	F7.19A	58	13/10/2015	10
F7	F7.19A	58	14/10/2015	20
F7	F7.19A	58	15/10/2015	15
F7	F7.19A	58	16/10/2015	13
F7	F7.21A	24	12/10/2015	1
F7	F7.21A	24	13/10/2015	7
F7	F7.21A	24	14/10/2015	10
F7	F7.21A	24	15/10/2015	3
F7	F7.21A	24	16/10/2015	3
F7	F7.22A	5	12/10/2015	0
F7	F7.22A	5	13/10/2015	0
F7	F7.22A	5	14/10/2015	0
F7	F7.22A	5	15/10/2015	1
F7	F7.22A	5	16/10/2015	4
F7	F7.23A	5	12/10/2015	0
F7	F7.23A	5	13/10/2015	0
F7	F7.23A	5	14/10/2015	2
F7	F7.23A	5	15/10/2015	0
F7	F7.23A	5	16/10/2015	3
F7	F7.24A	51	12/10/2015	1
F7	F7.24A	51	13/10/2015	11
F7	F7.24A	51	14/10/2015	12
F7	F7.24A	51	15/10/2015	10
F7	F7.24A	51	16/10/2015	17
F7	F7.25A	0	12/10/2015	0
F7	F7.25A	0	13/10/2015	0
F7	F7.25A	0	14/10/2015	0
F7	F7.25A	0	15/10/2015	0
F7	F7.25A	0	16/10/2015	0
F7	F7.26A	0	12/10/2015	0
F7	F7.26A	0	13/10/2015	0
F7	F7.26A	0	14/10/2015	0
F7	F7.26A	0	15/10/2015	0
F7	F7.26A	0	16/10/2015	0
F7	F7.27A	0	12/10/2015	0
F7	F7.27A	0	13/10/2015	0
F7	F7.27A	0	14/10/2015	0
F7	F7.27A	0	15/10/2015	0
F7	F7.27A	0	16/10/2015	0
F7	F7.28A	0	12/10/2015	0
F7	F7.28A	0	13/10/2015	0
F7	F7.28A	0	14/10/2015	0
F7	F7.28A	0	15/10/2015	0
F7	F7.28A	0	16/10/2015	0
F7	F7.29A	47	12/10/2015	0
F7	F7.29A	47	13/10/2015	1
F7	F7.29A	47	14/10/2015	6
F7	F7.29A	47	15/10/2015	8
F7	F7.29A	47	16/10/2015	32
F7	F7.30A	10	12/10/2015	0
F7	F7.30A	10	13/10/2015	0
F7	F7.30A	10	14/10/2015	5
F7	F7.30A	10	15/10/2015	5
F7	F7.30A	10	16/10/2015	0
F7	F7.31A	0	12/10/2015	0
F7	F7.31A	0	13/10/2015	0
F7	F7.31A	0	14/10/2015	0
F7	F7.31A	0	15/10/2015	0
F7	F7.31A	0	16/10/2015	0
F7	F7.32A	0	12/10/2015	0
F7	F7.32A	0	13/10/2015	0
F7	F7.32A	0	14/10/2015	0
F7	F7.32A	0	15/10/2015	0
F7	F7.32A	0	16/10/2015	0
F7	F7.33A	51	12/10/2015	0
F7	F7.33A	51	13/10/2015	8
F7	F7.33A	51	14/10/2015	16
F7	F7.33A	51	15/10/2015	11
F7	F7.33A	51	16/10/2015	16
F7	F7.34A	34	12/10/2015	0
F7	F7.34A	34	13/10/2015	4
F7	F7.34A	34	14/10/2015	8
F7	F7.34A	34	15/10/2015	8
F7	F7.34A	34	16/10/2015	14
F7	F7.35A	1	12/10/2015	1
F7	F7.35A	1	13/10/2015	0
F7	F7.35A	1	14/10/2015	0
F7	F7.35A	1	15/10/2015	0
F7	F7.35A	1	16/10/2015	0
F7	F7.36A	44	12/10/2015	0
F7	F7.36A	44	13/10/2015	25
F7	F7.36A	44	14/10/2015	6
F7	F7.36A	44	15/10/2015	4
F7	F7.36A	44	16/10/2015	9
F7	F7.37A	47	12/10/2015	0
F7	F7.37A	47	13/10/2015	8
F7	F7.37A	47	14/10/2015	19
F7	F7.37A	47	15/10/2015	8
F7	F7.37A	47	16/10/2015	12
F7	F7.38A	10	12/10/2015	0
F7	F7.38A	10	13/10/2015	0
F7	F7.38A	10	14/10/2015	2
F7	F7.38A	10	15/10/2015	3
F7	F7.38A	10	16/10/2015	5
F7	F7.39A	42	12/10/2015	0
F7	F7.39A	42	13/10/2015	6
F7	F7.39A	42	14/10/2015	16
F7	F7.39A	42	15/10/2015	11
F7	F7.39A	42	16/10/2015	9
F7	F7.40A	66	12/10/2015	0
F7	F7.40A	66	13/10/2015	23
F7	F7.40A	66	14/10/2015	23
F7	F7.40A	66	15/10/2015	15
F7	F7.40A	66	16/10/2015	5
F7	F7.41A	36	12/10/2015	0
F7	F7.41A	36	13/10/2015	3
F7	F7.41A	36	14/10/2015	3
F7	F7.41A	36	15/10/2015	12
F7	F7.41A	36	16/10/2015	18
F7	F7.42A	13	12/10/2015	0
F7	F7.42A	13	13/10/2015	3
F7	F7.42A	13	14/10/2015	4
F7	F7.42A	13	15/10/2015	3
F7	F7.42A	13	16/10/2015	3
F7	F7.43A	13	12/10/2015	2
F7	F7.43A	13	13/10/2015	6
F7	F7.43A	13	14/10/2015	5
F7	F7.43A	13	15/10/2015	0
F7	F7.43A	13	16/10/2015	0
F7	F7.44A	29	12/10/2015	0
F7	F7.44A	29	13/10/2015	4
F7	F7.44A	29	14/10/2015	4
F7	F7.44A	29	15/10/2015	6
F7	F7.44A	29	16/10/2015	15
F7	F7.45A	40	12/10/2015	1
F7	F7.45A	40	13/10/2015	7
F7	F7.45A	40	14/10/2015	16
F7	F7.45A	40	15/10/2015	9
F7	F7.45A	40	16/10/2015	7
F7	F7.46A	33	12/10/2015	0
F7	F7.46A	33	13/10/2015	2
F7	F7.46A	33	14/10/2015	10
F7	F7.46A	33	15/10/2015	14
F7	F7.46A	33	16/10/2015	7
F7	F7.47A	64	12/10/2015	0
F7	F7.47A	64	13/10/2015	27
F7	F7.47A	64	14/10/2015	3
F7	F7.47A	64	15/10/2015	32
F7	F7.47A	64	16/10/2015	2
F7	F7.48A	10	12/10/2015	0
F7	F7.48A	10	13/10/2015	0
F7	F7.48A	10	14/10/2015	0
F7	F7.48A	10	15/10/2015	10
F7	F7.48A	10	16/10/2015	0
F7	F7.49A	25	12/10/2015	0
F7	F7.49A	25	13/10/2015	8
F7	F7.49A	25	14/10/2015	6
F7	F7.49A	25	15/10/2015	8
F7	F7.49A	25	16/10/2015	3
F7	F7.50A	39	12/10/2015	0
F7	F7.50A	39	13/10/2015	8
F7	F7.50A	39	14/10/2015	24
F7	F7.50A	39	15/10/2015	6
F7	F7.50A	39	16/10/2015	1
F7	F7.51A	42	12/10/2015	0
F7	F7.51A	42	13/10/2015	15
F7	F7.51A	42	14/10/2015	5
F7	F7.51A	42	15/10/2015	17
F7	F7.51A	42	16/10/2015	5
F7	F7.52A	60	12/10/2015	10
F7	F7.52A	60	13/10/2015	20
F7	F7.52A	60	14/10/2015	10
F7	F7.52A	60	15/10/2015	13
F7	F7.52A	60	16/10/2015	7
F7	F7.53A	7	12/10/2015	0
F7	F7.53A	7	13/10/2015	0
F7	F7.53A	7	14/10/2015	1
F7	F7.53A	7	15/10/2015	4
F7	F7.53A	7	16/10/2015	2
F7	F7.54A	32	12/10/2015	0
F7	F7.54A	32	13/10/2015	9
F7	F7.54A	32	14/10/2015	8
F7	F7.54A	32	15/10/2015	6
F7	F7.54A	32	16/10/2015	9
F7	F7.55A	10	12/10/2015	0
F7	F7.55A	10	13/10/2015	10
F7	F7.55A	10	14/10/2015	0
F7	F7.55A	10	15/10/2015	0
F7	F7.55A	10	16/10/2015	0
F7	F7.56A	7	12/10/2015	0
F7	F7.56A	7	13/10/2015	1
F7	F7.56A	7	14/10/2015	0
F7	F7.56A	7	15/10/2015	5
F7	F7.56A	7	16/10/2015	1
F7	F7.57A	0	12/10/2015	0
F7	F7.57A	0	13/10/2015	0
F7	F7.57A	0	14/10/2015	0
F7	F7.57A	0	15/10/2015	0
F7	F7.57A	0	16/10/2015	0
F7	F7.58A	13	12/10/2015	0
F7	F7.58A	13	13/10/2015	0
F7	F7.58A	13	14/10/2015	3
F7	F7.58A	13	15/10/2015	5
F7	F7.58A	13	16/10/2015	5
F0	F0.1A	16	04/11/2013	0
F0	F0.1A	16	05/11/2013	0
F0	F0.1A	16	06/11/2013	0
F0	F0.1A	16	07/11/2013	0
F0	F0.1A	16	08/11/2013	0
F0	F0.1A	16	12/11/2013	2
F0	F0.1A	16	13/11/2013	11
F0	F0.1A	16	14/11/2013	3
F0	F0.2A	109	04/11/2013	1
F0	F0.2A	109	05/11/2013	11
F0	F0.2A	109	06/11/2013	1
F0	F0.2A	109	07/11/2013	1
F0	F0.2A	109	08/11/2013	2
F0	F0.2A	109	12/11/2013	36
F0	F0.2A	109	13/11/2013	56
F0	F0.2A	109	14/11/2013	1
F0	F0.3A	13	04/11/2013	0
F0	F0.3A	13	05/11/2013	0
F0	F0.3A	13	06/11/2013	0
F0	F0.3A	13	07/11/2013	0
F0	F0.3A	13	08/11/2013	0
F0	F0.3A	13	12/11/2013	2
F0	F0.3A	13	13/11/2013	8
F0	F0.3A	13	14/11/2013	3
F0	F0.4A	33	04/11/2013	0
F0	F0.4A	33	05/11/2013	7
F0	F0.4A	33	06/11/2013	0
F0	F0.4A	33	07/11/2013	9
F0	F0.4A	33	08/11/2013	2
F0	F0.4A	33	12/11/2013	6
F0	F0.4A	33	13/11/2013	6
F0	F0.4A	33	14/11/2013	3
F0	F0.5A	43	04/11/2013	0
F0	F0.5A	43	05/11/2013	7
F0	F0.5A	43	06/11/2013	8
F0	F0.5A	43	07/11/2013	12
F0	F0.5A	43	08/11/2013	1
F0	F0.5A	43	12/11/2013	3
F0	F0.5A	43	13/11/2013	10
F0	F0.5A	43	14/11/2013	2
F0	F0.6A	16	04/11/2013	0
F0	F0.6A	16	05/11/2013	0
F0	F0.6A	16	06/11/2013	0
F0	F0.6A	16	07/11/2013	0
F0	F0.6A	16	08/11/2013	0
F0	F0.6A	16	12/11/2013	0
F0	F0.6A	16	13/11/2013	12
F0	F0.6A	16	14/11/2013	4
F0	F0.7A	16	04/11/2013	0
F0	F0.7A	16	05/11/2013	0
F0	F0.7A	16	06/11/2013	0
F0	F0.7A	16	07/11/2013	6
F0	F0.7A	16	08/11/2013	3
F0	F0.7A	16	12/11/2013	2
F0	F0.7A	16	13/11/2013	3
F0	F0.7A	16	14/11/2013	2
F0	F0.8A	42	04/11/2013	0
F0	F0.8A	42	05/11/2013	2
F0	F0.8A	42	06/11/2013	5
F0	F0.8A	42	07/11/2013	11
F0	F0.8A	42	08/11/2013	7
F0	F0.8A	42	12/11/2013	8
F0	F0.8A	42	13/11/2013	7
F0	F0.8A	42	14/11/2013	2
F0	F0.9A	20	04/11/2013	0
F0	F0.9A	20	05/11/2013	0
F0	F0.9A	20	06/11/2013	0
F0	F0.9A	20	07/11/2013	0
F0	F0.9A	20	08/11/2013	0
F0	F0.9A	20	12/11/2013	3
F0	F0.9A	20	13/11/2013	17
F0	F0.9A	20	14/11/2013	0
F0	F0.10A	35	04/11/2013	0
F0	F0.10A	35	05/11/2013	5
F0	F0.10A	35	06/11/2013	3
F0	F0.10A	35	07/11/2013	6
F0	F0.10A	35	08/11/2013	1
F0	F0.10A	35	12/11/2013	11
F0	F0.10A	35	13/11/2013	6
F0	F0.10A	35	14/11/2013	3
F0	F0.11A	0	04/11/2013	0
F0	F0.11A	0	05/11/2013	0
F0	F0.11A	0	06/11/2013	0
F0	F0.11A	0	07/11/2013	0
F0	F0.11A	0	08/11/2013	0
F0	F0.11A	0	12/11/2013	0
F0	F0.11A	0	13/11/2013	0
F0	F0.11A	0	14/11/2013	0
F0	F0.12A	11	04/11/2013	0
F0	F0.12A	11	05/11/2013	1
F0	F0.12A	11	06/11/2013	0
F0	F0.12A	11	07/11/2013	5
F0	F0.12A	11	08/11/2013	0
F0	F0.12A	11	12/11/2013	1
F0	F0.12A	11	13/11/2013	3
F0	F0.12A	11	14/11/2013	1
F0	F0.13A	0	04/11/2013	0
F0	F0.13A	0	05/11/2013	0
F0	F0.13A	0	06/11/2013	0
F0	F0.13A	0	07/11/2013	0
F0	F0.13A	0	08/11/2013	0
F0	F0.13A	0	12/11/2013	0
F0	F0.13A	0	13/11/2013	0
F0	F0.13A	0	14/11/2013	0
F0	F0.14A	128	04/11/2013	0
F0	F0.14A	128	05/11/2013	10
F0	F0.14A	128	06/11/2013	15
F0	F0.14A	128	07/11/2013	17
F0	F0.14A	128	08/11/2013	3
F0	F0.14A	128	12/11/2013	29
F0	F0.14A	128	13/11/2013	39
F0	F0.14A	128	14/11/2013	15
F0	F0.15A	59	04/11/2013	0
F0	F0.15A	59	05/11/2013	3
F0	F0.15A	59	06/11/2013	0
F0	F0.15A	59	07/11/2013	11
F0	F0.15A	59	08/11/2013	4
F0	F0.15A	59	12/11/2013	11
F0	F0.15A	59	13/11/2013	29
F0	F0.15A	59	14/11/2013	1
F0	F0.16A	0	04/11/2013	0
F0	F0.16A	0	05/11/2013	0
F0	F0.16A	0	06/11/2013	0
F0	F0.16A	0	07/11/2013	0
F0	F0.16A	0	08/11/2013	0
F0	F0.16A	0	12/11/2013	0
F0	F0.16A	0	13/11/2013	0
F0	F0.16A	0	14/11/2013	0
F0	F0.17A	23	04/11/2013	0
F0	F0.17A	23	05/11/2013	0
F0	F0.17A	23	06/11/2013	0
F0	F0.17A	23	07/11/2013	2
F0	F0.17A	23	08/11/2013	0
F0	F0.17A	23	12/11/2013	5
F0	F0.17A	23	13/11/2013	9
F0	F0.17A	23	14/11/2013	7
F0	F0.18A	0	04/11/2013	0
F0	F0.18A	0	05/11/2013	0
F0	F0.18A	0	06/11/2013	0
F0	F0.18A	0	07/11/2013	0
F0	F0.18A	0	08/11/2013	0
F0	F0.18A	0	12/11/2013	0
F0	F0.18A	0	13/11/2013	0
F0	F0.18A	0	14/11/2013	0
F0	F0.19A	29	04/11/2013	0
F0	F0.19A	29	05/11/2013	0
F0	F0.19A	29	06/11/2013	0
F0	F0.19A	29	07/11/2013	0
F0	F0.19A	29	08/11/2013	1
F0	F0.19A	29	12/11/2013	3
F0	F0.19A	29	13/11/2013	14
F0	F0.19A	29	14/11/2013	11
F0	F0.20A	40	04/11/2013	0
F0	F0.20A	40	05/11/2013	0
F0	F0.20A	40	06/11/2013	0
F0	F0.20A	40	07/11/2013	0
F0	F0.20A	40	08/11/2013	0
F0	F0.20A	40	12/11/2013	12
F0	F0.20A	40	13/11/2013	19
F0	F0.20A	40	14/11/2013	9
F0	F0.21A	0	04/11/2013	0
F0	F0.21A	0	05/11/2013	0
F0	F0.21A	0	06/11/2013	0
F0	F0.21A	0	07/11/2013	0
F0	F0.21A	0	08/11/2013	0
F0	F0.21A	0	12/11/2013	0
F0	F0.21A	0	13/11/2013	0
F0	F0.21A	0	14/11/2013	0
F0	F0.22A	46	04/11/2013	0
F0	F0.22A	46	05/11/2013	2
F0	F0.22A	46	06/11/2013	0
F0	F0.22A	46	07/11/2013	0
F0	F0.22A	46	08/11/2013	13
F0	F0.22A	46	12/11/2013	13
F0	F0.22A	46	13/11/2013	9
F0	F0.22A	46	14/11/2013	9
F0	F0.23A	40	04/11/2013	0
F0	F0.23A	40	05/11/2013	0
F0	F0.23A	40	06/11/2013	0
F0	F0.23A	40	07/11/2013	7
F0	F0.23A	40	08/11/2013	0
F0	F0.23A	40	12/11/2013	3
F0	F0.23A	40	13/11/2013	19
F0	F0.23A	40	14/11/2013	11
F0	F0.24A	0	04/11/2013	0
F0	F0.24A	0	05/11/2013	0
F0	F0.24A	0	06/11/2013	0
F0	F0.24A	0	07/11/2013	0
F0	F0.24A	0	08/11/2013	0
F0	F0.24A	0	12/11/2013	0
F0	F0.24A	0	13/11/2013	0
F0	F0.24A	0	14/11/2013	0
F0	F0.25A	20	04/11/2013	0
F0	F0.25A	20	05/11/2013	0
F0	F0.25A	20	06/11/2013	0
F0	F0.25A	20	07/11/2013	0
F0	F0.25A	20	08/11/2013	0
F0	F0.25A	20	12/11/2013	4
F0	F0.25A	20	13/11/2013	15
F0	F0.25A	20	14/11/2013	1
F0	F0.26A	55	04/11/2013	0
F0	F0.26A	55	05/11/2013	4
F0	F0.26A	55	06/11/2013	0
F0	F0.26A	55	07/11/2013	10
F0	F0.26A	55	08/11/2013	8
F0	F0.26A	55	12/11/2013	24
F0	F0.26A	55	13/11/2013	8
F0	F0.26A	55	14/11/2013	1
F0	F0.27A	31	04/11/2013	0
F0	F0.27A	31	05/11/2013	0
F0	F0.27A	31	06/11/2013	0
F0	F0.27A	31	07/11/2013	0
F0	F0.27A	31	08/11/2013	0
F0	F0.27A	31	12/11/2013	6
F0	F0.27A	31	13/11/2013	20
F0	F0.27A	31	14/11/2013	5
F0	F0.28A	89	04/11/2013	2
F0	F0.28A	89	05/11/2013	10
F0	F0.28A	89	06/11/2013	0
F0	F0.28A	89	07/11/2013	7
F0	F0.28A	89	08/11/2013	8
F0	F0.28A	89	12/11/2013	41
F0	F0.28A	89	13/11/2013	13
F0	F0.28A	89	14/11/2013	8
F0	F0.29A	11	04/11/2013	0
F0	F0.29A	11	05/11/2013	3
F0	F0.29A	11	06/11/2013	0
F0	F0.29A	11	07/11/2013	6
F0	F0.29A	11	08/11/2013	2
F0	F0.29A	11	12/11/2013	0
F0	F0.29A	11	13/11/2013	0
F0	F0.29A	11	14/11/2013	0
F0	F0.30A	33	04/11/2013	14
F0	F0.30A	33	05/11/2013	2
F0	F0.30A	33	06/11/2013	0
F0	F0.30A	33	07/11/2013	8
F0	F0.30A	33	08/11/2013	6
F0	F0.30A	33	12/11/2013	3
F0	F0.30A	33	13/11/2013	0
F0	F0.30A	33	14/11/2013	0
F0	F0.31A	50	04/11/2013	1
F0	F0.31A	50	05/11/2013	0
F0	F0.31A	50	06/11/2013	1
F0	F0.31A	50	07/11/2013	8
F0	F0.31A	50	08/11/2013	2
F0	F0.31A	50	12/11/2013	6
F0	F0.31A	50	13/11/2013	25
F0	F0.31A	50	14/11/2013	7
F0	F0.32A	14	04/11/2013	0
F0	F0.32A	14	05/11/2013	0
F0	F0.32A	14	06/11/2013	0
F0	F0.32A	14	07/11/2013	0
F0	F0.32A	14	08/11/2013	0
F0	F0.32A	14	12/11/2013	5
F0	F0.32A	14	13/11/2013	4
F0	F0.32A	14	14/11/2013	5
F0	F0.33A	0	04/11/2013	0
F0	F0.33A	0	05/11/2013	0
F0	F0.33A	0	06/11/2013	0
F0	F0.33A	0	07/11/2013	0
F0	F0.33A	0	08/11/2013	0
F0	F0.33A	0	12/11/2013	0
F0	F0.33A	0	13/11/2013	0
F0	F0.33A	0	14/11/2013	0
F0	F0.34A	2	04/11/2013	0
F0	F0.34A	2	05/11/2013	0
F0	F0.34A	2	06/11/2013	0
F0	F0.34A	2	07/11/2013	0
F0	F0.34A	2	08/11/2013	0
F0	F0.34A	2	12/11/2013	2
F0	F0.34A	2	13/11/2013	0
F0	F0.34A	2	14/11/2013	0
F0	F0.35A	0	04/11/2013	0
F0	F0.35A	0	05/11/2013	0
F0	F0.35A	0	06/11/2013	0
F0	F0.35A	0	07/11/2013	0
F0	F0.35A	0	08/11/2013	0
F0	F0.35A	0	12/11/2013	0
F0	F0.35A	0	13/11/2013	0
F0	F0.35A	0	14/11/2013	0
F0	F0.36A	32	04/11/2013	7
F0	F0.36A	32	05/11/2013	4
F0	F0.36A	32	06/11/2013	0
F0	F0.36A	32	07/11/2013	4
F0	F0.36A	32	08/11/2013	3
F0	F0.36A	32	12/11/2013	2
F0	F0.36A	32	13/11/2013	7
F0	F0.36A	32	14/11/2013	5
F0	F0.37A	2	04/11/2013	0
F0	F0.37A	2	05/11/2013	0
F0	F0.37A	2	06/11/2013	0
F0	F0.37A	2	07/11/2013	0
F0	F0.37A	2	08/11/2013	0
F0	F0.37A	2	12/11/2013	0
F0	F0.37A	2	13/11/2013	0
F0	F0.37A	2	14/11/2013	2
F0	F0.38A	13	04/11/2013	0
F0	F0.38A	13	05/11/2013	0
F0	F0.38A	13	06/11/2013	0
F0	F0.38A	13	07/11/2013	0
F0	F0.38A	13	08/11/2013	0
F0	F0.38A	13	12/11/2013	0
F0	F0.38A	13	13/11/2013	8
F0	F0.38A	13	14/11/2013	5
F0	F0.39A	5	04/11/2013	0
F0	F0.39A	5	05/11/2013	0
F0	F0.39A	5	06/11/2013	0
F0	F0.39A	5	07/11/2013	1
F0	F0.39A	5	08/11/2013	0
F0	F0.39A	5	12/11/2013	1
F0	F0.39A	5	13/11/2013	3
F0	F0.39A	5	14/11/2013	0
F0	F0.40A	0	04/11/2013	0
F0	F0.40A	0	05/11/2013	0
F0	F0.40A	0	06/11/2013	0
F0	F0.40A	0	07/11/2013	0
F0	F0.40A	0	08/11/2013	0
F0	F0.40A	0	12/11/2013	0
F0	F0.40A	0	13/11/2013	0
F0	F0.40A	0	14/11/2013	0
F0	F0.41A	35	04/11/2013	0
F0	F0.41A	35	05/11/2013	0
F0	F0.41A	35	06/11/2013	0
F0	F0.41A	35	07/11/2013	3
F0	F0.41A	35	08/11/2013	4
F0	F0.41A	35	12/11/2013	6
F0	F0.41A	35	13/11/2013	10
F0	F0.41A	35	14/11/2013	12
F0	F0.42A	25	04/11/2013	0
F0	F0.42A	25	05/11/2013	5
F0	F0.42A	25	06/11/2013	0
F0	F0.42A	25	07/11/2013	2
F0	F0.42A	25	08/11/2013	0
F0	F0.42A	25	12/11/2013	2
F0	F0.42A	25	13/11/2013	7
F0	F0.42A	25	14/11/2013	9
F0	F0.43A	0	04/11/2013	0
F0	F0.43A	0	05/11/2013	0
F0	F0.43A	0	06/11/2013	0
F0	F0.43A	0	07/11/2013	0
F0	F0.43A	0	08/11/2013	0
F0	F0.43A	0	12/11/2013	0
F0	F0.43A	0	13/11/2013	0
F0	F0.43A	0	14/11/2013	0
F0	F0.44A	0	04/11/2013	0
F0	F0.44A	0	05/11/2013	0
F0	F0.44A	0	06/11/2013	0
F0	F0.44A	0	07/11/2013	0
F0	F0.44A	0	08/11/2013	0
F0	F0.44A	0	12/11/2013	0
F0	F0.44A	0	13/11/2013	0
F0	F0.44A	0	14/11/2013	0
F0	F0.45A	0	04/11/2013	0
F0	F0.45A	0	05/11/2013	0
F0	F0.45A	0	06/11/2013	0
F0	F0.45A	0	07/11/2013	0
F0	F0.45A	0	08/11/2013	0
F0	F0.45A	0	12/11/2013	0
F0	F0.45A	0	13/11/2013	0
F0	F0.45A	0	14/11/2013	0
F0	F0.46A	4	04/11/2013	0
F0	F0.46A	4	05/11/2013	0
F0	F0.46A	4	06/11/2013	0
F0	F0.46A	4	07/11/2013	0
F0	F0.46A	4	08/11/2013	0
F0	F0.46A	4	12/11/2013	0
F0	F0.46A	4	13/11/2013	1
F0	F0.46A	4	14/11/2013	3
F0	F0.47A	0	04/11/2013	0
F0	F0.47A	0	05/11/2013	0
F0	F0.47A	0	06/11/2013	0
F0	F0.47A	0	07/11/2013	0
F0	F0.47A	0	08/11/2013	0
F0	F0.47A	0	12/11/2013	0
F0	F0.47A	0	13/11/2013	0
F0	F0.47A	0	14/11/2013	0
F0	F0.48A	23	04/11/2013	0
F0	F0.48A	23	05/11/2013	0
F0	F0.48A	23	06/11/2013	0
F0	F0.48A	23	07/11/2013	0
F0	F0.48A	23	08/11/2013	0
F0	F0.48A	23	12/11/2013	3
F0	F0.48A	23	13/11/2013	12
F0	F0.48A	23	14/11/2013	8
F0	F0.49A	30	04/11/2013	0
F0	F0.49A	30	05/11/2013	0
F0	F0.49A	30	06/11/2013	0
F0	F0.49A	30	07/11/2013	0
F0	F0.49A	30	08/11/2013	0
F0	F0.49A	30	12/11/2013	14
F0	F0.49A	30	13/11/2013	15
F0	F0.49A	30	14/11/2013	1
F0	F0.50A	0	04/11/2013	0
F0	F0.50A	0	05/11/2013	0
F0	F0.50A	0	06/11/2013	0
F0	F0.50A	0	07/11/2013	0
F0	F0.50A	0	08/11/2013	0
F0	F0.50A	0	12/11/2013	0
F0	F0.50A	0	13/11/2013	0
F0	F0.50A	0	14/11/2013	0
F0	F0.51A	15	04/11/2013	0
F0	F0.51A	15	05/11/2013	7
F0	F0.51A	15	06/11/2013	0
F0	F0.51A	15	07/11/2013	0
F0	F0.51A	15	08/11/2013	3
F0	F0.51A	15	12/11/2013	3
F0	F0.51A	15	13/11/2013	0
F0	F0.51A	15	14/11/2013	2
F0	F0.52A	20	04/11/2013	0
F0	F0.52A	20	05/11/2013	1
F0	F0.52A	20	06/11/2013	0
F0	F0.52A	20	07/11/2013	0
F0	F0.52A	20	08/11/2013	0
F0	F0.52A	20	12/11/2013	3
F0	F0.52A	20	13/11/2013	7
F0	F0.52A	20	14/11/2013	9
F0	F0.53A	84	04/11/2013	5
F0	F0.53A	84	05/11/2013	12
F0	F0.53A	84	06/11/2013	0
F0	F0.53A	84	07/11/2013	4
F0	F0.53A	84	08/11/2013	6
F0	F0.53A	84	12/11/2013	16
F0	F0.53A	84	13/11/2013	29
F0	F0.53A	84	14/11/2013	12
F0	F0.54A	3	04/11/2013	0
F0	F0.54A	3	05/11/2013	0
F0	F0.54A	3	06/11/2013	0
F0	F0.54A	3	07/11/2013	0
F0	F0.54A	3	08/11/2013	0
F0	F0.54A	3	12/11/2013	0
F0	F0.54A	3	13/11/2013	3
F0	F0.54A	3	14/11/2013	0
F1	F1.1A	0	10/02/2014	0
F1	F1.2A	26	10/02/2014	0
F1	F1.3A	26	10/02/2014	0
F1	F1.4A	40	10/02/2014	0
F1	F1.5A	12	10/02/2014	0
F1	F1.6A	32	10/02/2014	0
F1	F1.7A	28	10/02/2014	0
F1	F1.8A	39	10/02/2014	0
F1	F1.9A	36	10/02/2014	0
F1	F1.10A	19	10/02/2014	0
F1	F1.10B	50	10/02/2014	0
F1	F1.11A	59	10/02/2014	0
F1	F1.12A	28	10/02/2014	0
F1	F1.13A	0	10/02/2014	0
F1	F1.14A	29	10/02/2014	0
F1	F1.14B	34	10/02/2014	0
F1	F1.15A	48	10/02/2014	0
F1	F1.16A	32	10/02/2014	0
F1	F1.17A	23	10/02/2014	3
F1	F1.18A	0	10/02/2014	0
F1	F1.19A	8	10/02/2014	0
F1	F1.20A	0	10/02/2014	0
F1	F1.21A	32	10/02/2014	0
F1	F1.22A	28	10/02/2014	0
F1	F1.23A	30	10/02/2014	3
F1	F1.24A	35	10/02/2014	7
F1	F1.25A	31	10/02/2014	0
F1	F1.26A	22	10/02/2014	0
F1	F1.27A	24	10/02/2014	0
F1	F1.27B	30	10/02/2014	0
F1	F1.28A	31	10/02/2014	5
F1	F1.29A	45	10/02/2014	1
F1	F1.30A	5	10/02/2014	0
F1	F1.31A	25	10/02/2014	0
F1	F1.32A	30	10/02/2014	2
F1	F1.33A	46	10/02/2014	0
F1	F1.34A	30	10/02/2014	0
F1	F1.35A	17	10/02/2014	0
F1	F1.35B	28	10/02/2014	0
F1	F1.36A	8	10/02/2014	0
F1	F1.37A	32	10/02/2014	0
F1	F1.38A	45	10/02/2014	6
F1	F1.39A	20	10/02/2014	0
F1	F1.39B	21	10/02/2014	0
F1	F1.40A	21	10/02/2014	1
F1	F1.41A	37	10/02/2014	0
F1	F1.42A	31	10/02/2014	2
F1	F1.43A	21	10/02/2014	0
F1	F1.44A	44	10/02/2014	4
F1	F1.45A	17	10/02/2014	4
F1	F1.46A	38	10/02/2014	0
F1	F1.47A	22	10/02/2014	2
F1	F1.48A	22	10/02/2014	1
F1	F1.49A	6	10/02/2014	1
F1	F1.50A	4	10/02/2014	0
F1	F1.51B	18	10/02/2014	0
F1	F1.51A	25	10/02/2014	17
F1	F1.52A	31	10/02/2014	0
F1	F1.53A	66	10/02/2014	10
F1	F1.53B	23	10/02/2014	0
F1	F1.54A	37	10/02/2014	0
F1	F1.55A	24	10/02/2014	0
F1	F1.56A	49	10/02/2014	0
F1	F1.1A	0	11/02/2014	0
F1	F1.2A	26	11/02/2014	0
F1	F1.3A	26	11/02/2014	1
F1	F1.4A	40	11/02/2014	8
F1	F1.5A	12	11/02/2014	0
F1	F1.6A	32	11/02/2014	3
F1	F1.7A	28	11/02/2014	0
F1	F1.8A	39	11/02/2014	1
F1	F1.9A	36	11/02/2014	3
F1	F1.10A	19	11/02/2014	1
F1	F1.10B	50	11/02/2014	0
F1	F1.11A	59	11/02/2014	12
F1	F1.12A	28	11/02/2014	0
F1	F1.13A	0	11/02/2014	0
F1	F1.14A	29	11/02/2014	11
F1	F1.14B	34	11/02/2014	0
F1	F1.15A	48	11/02/2014	17
F1	F1.16A	32	11/02/2014	3
F1	F1.17A	23	11/02/2014	8
F1	F1.18A	0	11/02/2014	0
F1	F1.19A	8	11/02/2014	0
F1	F1.20A	0	11/02/2014	0
F1	F1.21A	32	11/02/2014	0
F1	F1.22A	28	11/02/2014	0
F1	F1.23A	30	11/02/2014	5
F1	F1.24A	35	11/02/2014	3
F1	F1.25A	31	11/02/2014	0
F1	F1.26A	22	11/02/2014	0
F1	F1.27A	24	11/02/2014	8
F1	F1.27B	30	11/02/2014	0
F1	F1.28A	31	11/02/2014	10
F1	F1.29A	45	11/02/2014	14
F1	F1.30A	5	11/02/2014	0
F1	F1.31A	25	11/02/2014	7
F1	F1.32A	30	11/02/2014	8
F1	F1.33A	46	11/02/2014	1
F1	F1.34A	30	11/02/2014	0
F1	F1.35A	17	11/02/2014	3
F1	F1.35B	28	11/02/2014	0
F1	F1.36A	8	11/02/2014	3
F1	F1.37A	32	11/02/2014	1
F1	F1.38A	45	11/02/2014	12
F1	F1.39A	20	11/02/2014	3
F1	F1.39B	21	11/02/2014	0
F1	F1.40A	21	11/02/2014	4
F1	F1.41A	37	11/02/2014	5
F1	F1.42A	31	11/02/2014	6
F1	F1.43A	21	11/02/2014	0
F1	F1.44A	44	11/02/2014	9
F1	F1.45A	17	11/02/2014	3
F1	F1.46A	38	11/02/2014	4
F1	F1.47A	22	11/02/2014	2
F1	F1.48A	22	11/02/2014	3
F1	F1.49A	6	11/02/2014	5
F1	F1.50A	4	11/02/2014	1
F1	F1.51B	18	11/02/2014	0
F1	F1.51A	25	11/02/2014	8
F1	F1.52A	31	11/02/2014	1
F1	F1.53A	66	11/02/2014	0
F1	F1.53B	23	11/02/2014	23
F1	F1.54A	37	11/02/2014	20
F1	F1.55A	24	11/02/2014	2
F1	F1.56A	49	11/02/2014	8
F1	F1.1A	0	12/02/2014	0
F1	F1.2A	26	12/02/2014	0
F1	F1.3A	26	12/02/2014	1
F1	F1.4A	40	12/02/2014	3
F1	F1.5A	12	12/02/2014	0
F1	F1.6A	32	12/02/2014	2
F1	F1.7A	28	12/02/2014	2
F1	F1.8A	39	12/02/2014	16
F1	F1.9A	36	12/02/2014	8
F1	F1.10A	19	12/02/2014	1
F1	F1.10B	50	12/02/2014	0
F1	F1.11A	59	12/02/2014	0
F1	F1.12A	28	12/02/2014	4
F1	F1.13A	0	12/02/2014	0
F1	F1.14A	29	12/02/2014	10
F1	F1.14B	34	12/02/2014	0
F1	F1.15A	48	12/02/2014	6
F1	F1.16A	32	12/02/2014	2
F1	F1.17A	23	12/02/2014	2
F1	F1.18A	0	12/02/2014	0
F1	F1.19A	8	12/02/2014	0
F1	F1.20A	0	12/02/2014	0
F1	F1.21A	32	12/02/2014	3
F1	F1.22A	28	12/02/2014	0
F1	F1.23A	30	12/02/2014	3
F1	F1.24A	35	12/02/2014	0
F1	F1.25A	31	12/02/2014	0
F1	F1.26A	22	12/02/2014	0
F1	F1.27A	24	12/02/2014	6
F1	F1.27B	30	12/02/2014	0
F1	F1.28A	31	12/02/2014	6
F1	F1.29A	45	12/02/2014	6
F1	F1.30A	5	12/02/2014	0
F1	F1.31A	25	12/02/2014	1
F1	F1.32A	30	12/02/2014	0
F1	F1.33A	46	12/02/2014	17
F1	F1.34A	30	12/02/2014	8
F1	F1.35A	17	12/02/2014	4
F1	F1.35B	28	12/02/2014	0
F1	F1.36A	8	12/02/2014	4
F1	F1.37A	32	12/02/2014	9
F1	F1.38A	45	12/02/2014	4
F1	F1.39A	20	12/02/2014	7
F1	F1.39B	21	12/02/2014	0
F1	F1.40A	21	12/02/2014	1
F1	F1.41A	37	12/02/2014	2
F1	F1.42A	31	12/02/2014	5
F1	F1.43A	21	12/02/2014	0
F1	F1.44A	44	12/02/2014	3
F1	F1.45A	17	12/02/2014	0
F1	F1.46A	38	12/02/2014	7
F1	F1.47A	22	12/02/2014	1
F1	F1.48A	22	12/02/2014	2
F1	F1.49A	6	12/02/2014	0
F1	F1.50A	4	12/02/2014	0
F1	F1.51B	18	12/02/2014	8
F1	F1.51A	25	12/02/2014	0
F1	F1.52A	31	12/02/2014	0
F1	F1.53A	66	12/02/2014	6
F1	F1.53B	23	12/02/2014	0
F1	F1.54A	37	12/02/2014	4
F1	F1.55A	24	12/02/2014	9
F1	F1.56A	49	12/02/2014	10
F1	F1.1A	0	13/02/2014	0
F1	F1.2A	26	13/02/2014	1
F1	F1.3A	26	13/02/2014	3
F1	F1.4A	40	13/02/2014	5
F1	F1.5A	12	13/02/2014	0
F1	F1.6A	32	13/02/2014	6
F1	F1.7A	28	13/02/2014	5
F1	F1.8A	39	13/02/2014	4
F1	F1.9A	36	13/02/2014	4
F1	F1.10A	19	13/02/2014	0
F1	F1.10B	50	13/02/2014	0
F1	F1.11A	59	13/02/2014	0
F1	F1.12A	28	13/02/2014	3
F1	F1.13A	0	13/02/2014	0
F1	F1.14A	29	13/02/2014	1
F1	F1.14B	34	13/02/2014	0
F1	F1.15A	48	13/02/2014	1
F1	F1.16A	32	13/02/2014	1
F1	F1.17A	23	13/02/2014	0
F1	F1.18A	0	13/02/2014	0
F1	F1.19A	8	13/02/2014	7
F1	F1.20A	0	13/02/2014	0
F1	F1.21A	32	13/02/2014	7
F1	F1.22A	28	13/02/2014	10
F1	F1.23A	30	13/02/2014	7
F1	F1.24A	35	13/02/2014	0
F1	F1.25A	31	13/02/2014	14
F1	F1.26A	22	13/02/2014	1
F1	F1.27A	24	13/02/2014	2
F1	F1.27B	30	13/02/2014	0
F1	F1.28A	31	13/02/2014	2
F1	F1.29A	45	13/02/2014	5
F1	F1.30A	5	13/02/2014	2
F1	F1.31A	25	13/02/2014	5
F1	F1.32A	30	13/02/2014	3
F1	F1.33A	46	13/02/2014	11
F1	F1.34A	30	13/02/2014	1
F1	F1.35A	17	13/02/2014	6
F1	F1.35B	28	13/02/2014	0
F1	F1.36A	8	13/02/2014	0
F1	F1.37A	32	13/02/2014	5
F1	F1.38A	45	13/02/2014	9
F1	F1.39A	20	13/02/2014	3
F1	F1.39B	21	13/02/2014	0
F1	F1.40A	21	13/02/2014	4
F1	F1.41A	37	13/02/2014	2
F1	F1.42A	31	13/02/2014	7
F1	F1.43A	21	13/02/2014	0
F1	F1.44A	44	13/02/2014	12
F1	F1.45A	17	13/02/2014	0
F1	F1.46A	38	13/02/2014	0
F1	F1.47A	22	13/02/2014	0
F1	F1.48A	22	13/02/2014	4
F1	F1.49A	6	13/02/2014	0
F1	F1.50A	4	13/02/2014	0
F1	F1.51B	18	13/02/2014	6
F1	F1.51A	25	13/02/2014	0
F1	F1.52A	31	13/02/2014	2
F1	F1.53A	66	13/02/2014	11
F1	F1.53B	23	13/02/2014	0
F1	F1.54A	37	13/02/2014	11
F1	F1.55A	24	13/02/2014	1
F1	F1.56A	49	13/02/2014	11
F1	F1.1A	0	14/02/2014	0
F1	F1.2A	26	14/02/2014	16
F1	F1.3A	26	14/02/2014	4
F1	F1.4A	40	14/02/2014	10
F1	F1.5A	12	14/02/2014	2
F1	F1.6A	32	14/02/2014	2
F1	F1.7A	28	14/02/2014	5
F1	F1.8A	39	14/02/2014	5
F1	F1.9A	36	14/02/2014	8
F1	F1.10A	19	14/02/2014	12
F1	F1.10B	50	14/02/2014	0
F1	F1.11A	59	14/02/2014	9
F1	F1.12A	28	14/02/2014	7
F1	F1.13A	0	14/02/2014	0
F1	F1.14A	29	14/02/2014	7
F1	F1.14B	34	14/02/2014	0
F1	F1.15A	48	14/02/2014	9
F1	F1.16A	32	14/02/2014	8
F1	F1.17A	23	14/02/2014	0
F1	F1.18A	0	14/02/2014	0
F1	F1.19A	8	14/02/2014	1
F1	F1.20A	0	14/02/2014	0
F1	F1.21A	32	14/02/2014	11
F1	F1.22A	28	14/02/2014	0
F1	F1.23A	30	14/02/2014	9
F1	F1.24A	35	14/02/2014	0
F1	F1.25A	31	14/02/2014	2
F1	F1.26A	22	14/02/2014	13
F1	F1.27A	24	14/02/2014	8
F1	F1.27B	30	14/02/2014	0
F1	F1.28A	31	14/02/2014	6
F1	F1.29A	45	14/02/2014	16
F1	F1.30A	5	14/02/2014	0
F1	F1.31A	25	14/02/2014	8
F1	F1.32A	30	14/02/2014	3
F1	F1.33A	46	14/02/2014	12
F1	F1.34A	30	14/02/2014	2
F1	F1.35A	17	14/02/2014	2
F1	F1.35B	28	14/02/2014	0
F1	F1.36A	8	14/02/2014	0
F1	F1.37A	32	14/02/2014	11
F1	F1.38A	45	14/02/2014	14
F1	F1.39A	20	14/02/2014	7
F1	F1.39B	21	14/02/2014	0
F1	F1.40A	21	14/02/2014	10
F1	F1.41A	37	14/02/2014	10
F1	F1.42A	31	14/02/2014	10
F1	F1.43A	21	14/02/2014	0
F1	F1.44A	44	14/02/2014	11
F1	F1.45A	17	14/02/2014	2
F1	F1.46A	38	14/02/2014	2
F1	F1.47A	22	14/02/2014	5
F1	F1.48A	22	14/02/2014	5
F1	F1.49A	6	14/02/2014	0
F1	F1.50A	4	14/02/2014	0
F1	F1.51B	18	14/02/2014	4
F1	F1.51A	25	14/02/2014	0
F1	F1.52A	31	14/02/2014	4
F1	F1.53A	66	14/02/2014	16
F1	F1.53B	23	14/02/2014	0
F1	F1.54A	37	14/02/2014	2
F1	F1.55A	24	14/02/2014	0
F1	F1.56A	49	14/02/2014	13
F1	F1.1A	0	15/02/2014	0
F1	F1.2A	26	15/02/2014	9
F1	F1.3A	26	15/02/2014	16
F1	F1.4A	40	15/02/2014	13
F1	F1.5A	12	15/02/2014	5
F1	F1.6A	32	15/02/2014	14
F1	F1.7A	28	15/02/2014	14
F1	F1.8A	39	15/02/2014	13
F1	F1.9A	36	15/02/2014	13
F1	F1.10A	19	15/02/2014	0
F1	F1.10B	50	15/02/2014	19
F1	F1.11A	59	15/02/2014	21
F1	F1.12A	28	15/02/2014	7
F1	F1.13A	0	15/02/2014	0
F1	F1.14A	29	15/02/2014	0
F1	F1.14B	34	15/02/2014	18
F1	F1.15A	48	15/02/2014	14
F1	F1.16A	32	15/02/2014	18
F1	F1.17A	23	15/02/2014	0
F1	F1.18A	0	15/02/2014	0
F1	F1.19A	8	15/02/2014	0
F1	F1.20A	0	15/02/2014	0
F1	F1.21A	32	15/02/2014	11
F1	F1.22A	28	15/02/2014	4
F1	F1.23A	30	15/02/2014	2
F1	F1.24A	35	15/02/2014	20
F1	F1.25A	31	15/02/2014	10
F1	F1.26A	22	15/02/2014	8
F1	F1.27A	24	15/02/2014	0
F1	F1.27B	30	15/02/2014	14
F1	F1.28A	31	15/02/2014	2
F1	F1.29A	45	15/02/2014	3
F1	F1.30A	5	15/02/2014	3
F1	F1.31A	25	15/02/2014	4
F1	F1.32A	30	15/02/2014	14
F1	F1.33A	46	15/02/2014	5
F1	F1.34A	30	15/02/2014	15
F1	F1.35A	17	15/02/2014	0
F1	F1.35B	28	15/02/2014	28
F1	F1.36A	8	15/02/2014	1
F1	F1.37A	32	15/02/2014	5
F1	F1.38A	45	15/02/2014	0
F1	F1.39A	20	15/02/2014	0
F1	F1.39B	21	15/02/2014	12
F1	F1.40A	21	15/02/2014	1
F1	F1.41A	37	15/02/2014	18
F1	F1.42A	31	15/02/2014	1
F1	F1.43A	21	15/02/2014	16
F1	F1.44A	44	15/02/2014	5
F1	F1.45A	17	15/02/2014	8
F1	F1.46A	38	15/02/2014	23
F1	F1.47A	22	15/02/2014	7
F1	F1.48A	22	15/02/2014	6
F1	F1.49A	6	15/02/2014	0
F1	F1.50A	4	15/02/2014	1
F1	F1.51B	18	15/02/2014	0
F1	F1.51A	25	15/02/2014	0
F1	F1.52A	31	15/02/2014	14
F1	F1.53A	66	15/02/2014	8
F1	F1.53B	23	15/02/2014	0
F1	F1.54A	37	15/02/2014	0
F1	F1.55A	24	15/02/2014	6
F1	F1.56A	49	15/02/2014	7
F1	F1.1A	0	17/02/2014	0
F1	F1.2A	26	17/02/2014	0
F1	F1.3A	26	17/02/2014	1
F1	F1.4A	40	17/02/2014	1
F1	F1.5A	12	17/02/2014	5
F1	F1.6A	32	17/02/2014	5
F1	F1.7A	28	17/02/2014	2
F1	F1.8A	39	17/02/2014	0
F1	F1.9A	36	17/02/2014	0
F1	F1.10A	19	17/02/2014	5
F1	F1.10B	50	17/02/2014	31
F1	F1.11A	59	17/02/2014	17
F1	F1.12A	28	17/02/2014	7
F1	F1.13A	0	17/02/2014	0
F1	F1.14A	29	17/02/2014	0
F1	F1.14B	34	17/02/2014	16
F1	F1.15A	48	17/02/2014	1
F1	F1.16A	32	17/02/2014	0
F1	F1.17A	23	17/02/2014	10
F1	F1.18A	0	17/02/2014	0
F1	F1.19A	8	17/02/2014	0
F1	F1.20A	0	17/02/2014	0
F1	F1.21A	32	17/02/2014	0
F1	F1.22A	28	17/02/2014	14
F1	F1.23A	30	17/02/2014	1
F1	F1.24A	35	17/02/2014	5
F1	F1.25A	31	17/02/2014	5
F1	F1.26A	22	17/02/2014	0
F1	F1.27A	24	17/02/2014	0
F1	F1.27B	30	17/02/2014	16
F1	F1.28A	31	17/02/2014	0
F1	F1.29A	45	17/02/2014	0
F1	F1.30A	5	17/02/2014	0
F1	F1.31A	25	17/02/2014	0
F1	F1.32A	30	17/02/2014	0
F1	F1.33A	46	17/02/2014	0
F1	F1.34A	30	17/02/2014	4
F1	F1.35A	17	17/02/2014	2
F1	F1.35B	28	17/02/2014	0
F1	F1.36A	8	17/02/2014	0
F1	F1.37A	32	17/02/2014	1
F1	F1.38A	45	17/02/2014	0
F1	F1.39A	20	17/02/2014	0
F1	F1.39B	21	17/02/2014	9
F1	F1.40A	21	17/02/2014	0
F1	F1.41A	37	17/02/2014	0
F1	F1.42A	31	17/02/2014	0
F1	F1.43A	21	17/02/2014	5
F1	F1.44A	44	17/02/2014	0
F1	F1.45A	17	17/02/2014	0
F1	F1.46A	38	17/02/2014	2
F1	F1.47A	22	17/02/2014	5
F1	F1.48A	22	17/02/2014	1
F1	F1.49A	6	17/02/2014	0
F1	F1.50A	4	17/02/2014	2
F1	F1.51B	18	17/02/2014	0
F1	F1.51A	25	17/02/2014	0
F1	F1.52A	31	17/02/2014	10
F1	F1.53A	66	17/02/2014	15
F1	F1.53B	23	17/02/2014	0
F1	F1.54A	37	17/02/2014	0
F1	F1.55A	24	17/02/2014	6
F1	F1.56A	49	17/02/2014	0
