## Supplementary material for "Unidirectional response to bidirectional selection on body size II Quantitative genetics": Data files and analysis scripts: sdl-filtered.txt (part 2 of 2)

Generation	Line	Family	Phenotyping	Date	Sdl	Sex	ID	Breeder	Mother	Father
F6	G	F6.35A	P2	02/09/2015	18.729	M	NA	no	F529BF2G	F537AM1G
F6	G	F6.35A	P2	02/09/2015	20.234	M	NA	no	F529BF2G	F537AM1G
F6	G	F6.35A	P2	02/09/2015	18.634	F	NA	no	F529BF2G	F537AM1G
F6	G	F6.35A	P2	02/09/2015	18.642	F	NA	no	F529BF2G	F537AM1G
F6	G	F6.35A	P2	02/09/2015	15.591	I	NA	no	F529BF2G	F537AM1G
F6	G	F6.35A	P2	02/09/2015	15.345	I	NA	no	F529BF2G	F537AM1G
F6	G	F6.35A	P2	02/09/2015	20.578	I	NA	no	F529BF2G	F537AM1G
F6	G	F6.35A	P2	02/09/2015	17.897	I	NA	no	F529BF2G	F537AM1G
F6	G	F6.35A	P2	02/09/2015	17.385	I	NA	no	F529BF2G	F537AM1G
F6	G	F6.35A	P2	02/09/2015	12.31	I	NA	no	F529BF2G	F537AM1G
F6	G	F6.35A	P2	02/09/2015	16.213	I	NA	no	F529BF2G	F537AM1G
F6	G	F6.35A	P2	02/09/2015	18.215	I	NA	no	F529BF2G	F537AM1G
F6	G	F6.35A	P2	02/09/2015	17.665	I	NA	no	F529BF2G	F537AM1G
F6	G	F6.35A	P2	02/09/2015	17.638	I	NA	no	F529BF2G	F537AM1G
F6	G	F6.35A	P2	02/09/2015	11.678	I	NA	no	F529BF2G	F537AM1G
F6	G	F6.37A	P2	02/09/2015	20.928	F	NA	no	F536AF1G	F533AM3G
F6	G	F6.37A	P2	02/09/2015	17.035	M	NA	no	F536AF1G	F533AM3G
F6	G	F6.37A	P2	02/09/2015	19.328	M	NA	no	F536AF1G	F533AM3G
F6	G	F6.37A	P2	02/09/2015	18.681	M	NA	no	F536AF1G	F533AM3G
F6	G	F6.37A	P2	02/09/2015	20.331	M	NA	no	F536AF1G	F533AM3G
F6	G	F6.37A	P2	02/09/2015	19.027	M	NA	no	F536AF1G	F533AM3G
F6	G	F6.37A	P2	02/09/2015	20.614	F	NA	no	F536AF1G	F533AM3G
F6	G	F6.37A	P2	02/09/2015	19.277	F	NA	no	F536AF1G	F533AM3G
F6	G	F6.37A	P2	02/09/2015	17.26	I	NA	no	F536AF1G	F533AM3G
F6	G	F6.37A	P2	02/09/2015	20.745	I	NA	no	F536AF1G	F533AM3G
F6	G	F6.37A	P2	02/09/2015	16.653	I	NA	no	F536AF1G	F533AM3G
F6	G	F6.37A	P2	02/09/2015	17.912	I	NA	no	F536AF1G	F533AM3G
F6	G	F6.37A	P2	02/09/2015	18.558	I	NA	no	F536AF1G	F533AM3G
F6	G	F6.37A	P2	02/09/2015	18.915	I	NA	no	F536AF1G	F533AM3G
F6	G	F6.37A	P2	02/09/2015	18.18	I	NA	no	F536AF1G	F533AM3G
F6	G	F6.37A	P2	02/09/2015	18.378	I	NA	no	F536AF1G	F533AM3G
F6	G	F6.37A	P2	02/09/2015	18.521	I	NA	no	F536AF1G	F533AM3G
F6	G	F6.37B	P2	02/09/2015	17.658	M	NA	no	F536AF1G	F533AM3G
F6	G	F6.37B	P2	02/09/2015	19.661	M	NA	no	F536AF1G	F533AM3G
F6	G	F6.37B	P2	02/09/2015	17.793	M	NA	no	F536AF1G	F533AM3G
F6	G	F6.37B	P2	02/09/2015	18.391	F	NA	no	F536AF1G	F533AM3G
F6	G	F6.37B	P2	02/09/2015	19.913	F	NA	no	F536AF1G	F533AM3G
F6	G	F6.37B	P2	02/09/2015	16.712	I	NA	no	F536AF1G	F533AM3G
F6	G	F6.37B	P2	02/09/2015	19.043	I	NA	no	F536AF1G	F533AM3G
F6	G	F6.37B	P2	02/09/2015	16.964	I	NA	no	F536AF1G	F533AM3G
F6	G	F6.37B	P2	02/09/2015	16.732	I	NA	no	F536AF1G	F533AM3G
F6	G	F6.37B	P2	02/09/2015	19.3	F	NA	no	F536AF1G	F533AM3G
F6	G	F6.37B	P2	02/09/2015	19.254	I	NA	no	F536AF1G	F533AM3G
F6	G	F6.37B	P2	02/09/2015	15.103	I	NA	no	F536AF1G	F533AM3G
F6	G	F6.37B	P2	02/09/2015	15.961	I	NA	no	F536AF1G	F533AM3G
F6	G	F6.37B	P2	02/09/2015	19.013	I	NA	no	F536AF1G	F533AM3G
F6	G	F6.37B	P2	02/09/2015	15.633	I	NA	no	F536AF1G	F533AM3G
F6	G	F6.37B	P2	02/09/2015	17.348	I	NA	no	F536AF1G	F533AM3G
F6	G	F6.37B	P2	02/09/2015	17.424	I	NA	no	F536AF1G	F533AM3G
F6	G	F6.37B	P2	02/09/2015	17.716	I	NA	no	F536AF1G	F533AM3G
F6	G	F6.38A	P2	02/09/2015	19.937	F	NA	no	F533AF4G	F537AM2G
F6	G	F6.38A	P2	02/09/2015	16.543	M	NA	no	F533AF4G	F537AM2G
F6	G	F6.38A	P2	02/09/2015	21.336	M	NA	no	F533AF4G	F537AM2G
F6	G	F6.38A	P2	02/09/2015	20.028	M	NA	no	F533AF4G	F537AM2G
F6	G	F6.38A	P2	02/09/2015	19.255	M	NA	no	F533AF4G	F537AM2G
F6	G	F6.38A	P2	02/09/2015	17.997	M	NA	no	F533AF4G	F537AM2G
F6	G	F6.38A	P2	02/09/2015	19.01	M	NA	no	F533AF4G	F537AM2G
F6	G	F6.38A	P2	02/09/2015	18.336	M	NA	no	F533AF4G	F537AM2G
F6	G	F6.38A	P2	02/09/2015	17.516	M	NA	no	F533AF4G	F537AM2G
F6	G	F6.38A	P2	02/09/2015	20.035	F	NA	no	F533AF4G	F537AM2G
F6	G	F6.38A	P2	02/09/2015	13.199	I	NA	no	F533AF4G	F537AM2G
F6	G	F6.38A	P2	02/09/2015	16.594	I	NA	no	F533AF4G	F537AM2G
F6	G	F6.38A	P2	02/09/2015	15.617	I	NA	no	F533AF4G	F537AM2G
F6	G	F6.38A	P2	02/09/2015	16.358	I	NA	no	F533AF4G	F537AM2G
F6	G	F6.38A	P2	02/09/2015	14.928	I	NA	no	F533AF4G	F537AM2G
F6	G	F6.38A	P2	02/09/2015	16.068	I	NA	no	F533AF4G	F537AM2G
F6	G	F6.38A	P2	02/09/2015	17.789	I	NA	no	F533AF4G	F537AM2G
F6	G	F6.38A	P2	02/09/2015	11.828	I	NA	no	F533AF4G	F537AM2G
F6	G	F6.39A	P2	02/09/2015	20.729	F	NA	no	F533AF3G	F530AM4G
F6	G	F6.39A	P2	02/09/2015	20.852	F	NA	no	F533AF3G	F530AM4G
F6	G	F6.39A	P2	02/09/2015	20.144	M	NA	no	F533AF3G	F530AM4G
F6	G	F6.39A	P2	02/09/2015	20.493	M	NA	no	F533AF3G	F530AM4G
F6	G	F6.39A	P2	02/09/2015	21.241	M	NA	no	F533AF3G	F530AM4G
F6	G	F6.39A	P2	02/09/2015	19.45	M	NA	no	F533AF3G	F530AM4G
F6	G	F6.39A	P2	02/09/2015	19.985	M	NA	no	F533AF3G	F530AM4G
F6	G	F6.39A	P2	02/09/2015	19.779	F	NA	no	F533AF3G	F530AM4G
F6	G	F6.39A	P2	02/09/2015	19.763	F	NA	no	F533AF3G	F530AM4G
F6	G	F6.39A	P2	02/09/2015	19.89	F	NA	no	F533AF3G	F530AM4G
F6	G	F6.39A	P2	02/09/2015	19.163	I	NA	no	F533AF3G	F530AM4G
F6	G	F6.39A	P2	02/09/2015	19.038	I	NA	no	F533AF3G	F530AM4G
F6	G	F6.39A	P2	02/09/2015	20.068	I	NA	no	F533AF3G	F530AM4G
F6	P	F6.3A	P2	02/09/2015	21.034	F	NA	no	F57AF1P	F511AM3P
F6	P	F6.3A	P2	02/09/2015	19.259	F	NA	no	F57AF1P	F511AM3P
F6	P	F6.3A	P2	02/09/2015	21.374	F	NA	no	F57AF1P	F511AM3P
F6	P	F6.3A	P2	02/09/2015	21.627	M	NA	no	F57AF1P	F511AM3P
F6	P	F6.3A	P2	02/09/2015	21.945	F	NA	no	F57AF1P	F511AM3P
F6	A	F6.40A	P2	01/09/2015	19.974	M	NA	no	F551AF1A	F539AM1A
F6	A	F6.40A	P2	01/09/2015	19.671	M	NA	no	F551AF1A	F539AM1A
F6	A	F6.40A	P2	01/09/2015	20.036	M	NA	no	F551AF1A	F539AM1A
F6	A	F6.40A	P2	01/09/2015	19.931	M	NA	no	F551AF1A	F539AM1A
F6	A	F6.40A	P2	01/09/2015	18.949	M	NA	no	F551AF1A	F539AM1A
F6	A	F6.40A	P2	01/09/2015	20.772	M	NA	no	F551AF1A	F539AM1A
F6	A	F6.40A	P2	01/09/2015	19.995	M	NA	no	F551AF1A	F539AM1A
F6	A	F6.40A	P2	01/09/2015	19.949	M	NA	no	F551AF1A	F539AM1A
F6	A	F6.40A	P2	01/09/2015	19.372	M	NA	no	F551AF1A	F539AM1A
F6	A	F6.40A	P2	01/09/2015	18.878	F	NA	no	F551AF1A	F539AM1A
F6	A	F6.40A	P2	01/09/2015	19.087	F	NA	no	F551AF1A	F539AM1A
F6	A	F6.40A	P2	01/09/2015	19.439	F	NA	no	F551AF1A	F539AM1A
F6	A	F6.40A	P2	01/09/2015	18.67	F	NA	no	F551AF1A	F539AM1A
F6	A	F6.40A	P2	01/09/2015	15.828	I	NA	no	F551AF1A	F539AM1A
F6	A	F6.40A	P2	01/09/2015	15.784	I	NA	no	F551AF1A	F539AM1A
F6	A	F6.40A	P2	01/09/2015	15.99	I	NA	no	F551AF1A	F539AM1A
F6	A	F6.40A	P2	01/09/2015	17.438	I	NA	no	F551AF1A	F539AM1A
F6	A	F6.40A	P2	01/09/2015	15.762	I	NA	no	F551AF1A	F539AM1A
F6	A	F6.41A	P2	01/09/2015	18.242	M	NA	no	F540AF1A	F539BM1A
F6	A	F6.41A	P2	01/09/2015	18.414	M	NA	no	F540AF1A	F539BM1A
F6	A	F6.41A	P2	01/09/2015	20.282	M	NA	no	F540AF1A	F539BM1A
F6	A	F6.41A	P2	01/09/2015	20.29	M	NA	no	F540AF1A	F539BM1A
F6	A	F6.41A	P2	01/09/2015	21.483	M	NA	no	F540AF1A	F539BM1A
F6	A	F6.41A	P2	01/09/2015	18.904	M	NA	no	F540AF1A	F539BM1A
F6	A	F6.41A	P2	01/09/2015	18.093	M	NA	no	F540AF1A	F539BM1A
F6	A	F6.41A	P2	01/09/2015	17.084	F	NA	no	F540AF1A	F539BM1A
F6	A	F6.41A	P2	01/09/2015	17.5	F	NA	no	F540AF1A	F539BM1A
F6	A	F6.41A	P2	01/09/2015	19.475	F	NA	no	F540AF1A	F539BM1A
F6	A	F6.41A	P2	01/09/2015	16.527	F	NA	no	F540AF1A	F539BM1A
F6	A	F6.41A	P2	01/09/2015	16.105	I	NA	no	F540AF1A	F539BM1A
F6	A	F6.41A	P2	01/09/2015	13.965	I	NA	no	F540AF1A	F539BM1A
F6	A	F6.41A	P2	01/09/2015	12.394	I	NA	no	F540AF1A	F539BM1A
F6	A	F6.41A	P2	01/09/2015	15.462	I	NA	no	F540AF1A	F539BM1A
F6	A	F6.41A	P2	01/09/2015	15.444	I	NA	no	F540AF1A	F539BM1A
F6	A	F6.41A	P2	01/09/2015	13.489	I	NA	no	F540AF1A	F539BM1A
F6	A	F6.41A	P2	01/09/2015	15.017	I	NA	no	F540AF1A	F539BM1A
F6	A	F6.42A	P2	01/09/2015	18.281	F	NA	no	F539AF1A	F540AM1A
F6	A	F6.42A	P2	01/09/2015	18.669	F	NA	no	F539AF1A	F540AM1A
F6	A	F6.42A	P2	01/09/2015	19.036	M	NA	no	F539AF1A	F540AM1A
F6	A	F6.42A	P2	01/09/2015	18.797	M	NA	no	F539AF1A	F540AM1A
F6	A	F6.42A	P2	01/09/2015	18.541	M	NA	no	F539AF1A	F540AM1A
F6	A	F6.42A	P2	01/09/2015	19.584	M	NA	no	F539AF1A	F540AM1A
F6	A	F6.42A	P2	01/09/2015	16.511	M	NA	no	F539AF1A	F540AM1A
F6	A	F6.42A	P2	01/09/2015	17.845	M	NA	no	F539AF1A	F540AM1A
F6	A	F6.42A	P2	01/09/2015	20.045	M	NA	no	F539AF1A	F540AM1A
F6	A	F6.42A	P2	01/09/2015	18.272	F	NA	no	F539AF1A	F540AM1A
F6	A	F6.42A	P2	01/09/2015	19.135	F	NA	no	F539AF1A	F540AM1A
F6	A	F6.42A	P2	01/09/2015	17.968	I	NA	no	F539AF1A	F540AM1A
F6	A	F6.42A	P2	01/09/2015	15.355	I	NA	no	F539AF1A	F540AM1A
F6	A	F6.42A	P2	01/09/2015	13.422	I	NA	no	F539AF1A	F540AM1A
F6	A	F6.42A	P2	01/09/2015	12.448	I	NA	no	F539AF1A	F540AM1A
F6	A	F6.42A	P2	01/09/2015	14.961	I	NA	no	F539AF1A	F540AM1A
F6	A	F6.42A	P2	01/09/2015	14.772	I	NA	no	F539AF1A	F540AM1A
F6	A	F6.45A	P2	01/09/2015	19.618	F	NA	no	F545AF1A	F542AM1A
F6	A	F6.45A	P2	01/09/2015	18.916	F	NA	no	F545AF1A	F542AM1A
F6	A	F6.45A	P2	01/09/2015	19.979	F	NA	no	F545AF1A	F542AM1A
F6	A	F6.45A	P2	01/09/2015	20.924	F	NA	no	F545AF1A	F542AM1A
F6	A	F6.45A	P2	01/09/2015	20.24	F	NA	no	F545AF1A	F542AM1A
F6	A	F6.45A	P2	01/09/2015	15.676	M	NA	no	F545AF1A	F542AM1A
F6	A	F6.45A	P2	01/09/2015	19.521	M	NA	no	F545AF1A	F542AM1A
F6	A	F6.45A	P2	01/09/2015	18.561	M	NA	no	F545AF1A	F542AM1A
F6	A	F6.45A	P2	01/09/2015	19.961	M	NA	no	F545AF1A	F542AM1A
F6	A	F6.45A	P2	01/09/2015	16.56	I	NA	no	F545AF1A	F542AM1A
F6	A	F6.45A	P2	01/09/2015	18.195	I	NA	no	F545AF1A	F542AM1A
F6	A	F6.45A	P2	01/09/2015	18.601	I	NA	no	F545AF1A	F542AM1A
F6	A	F6.45A	P2	01/09/2015	17.603	I	NA	no	F545AF1A	F542AM1A
F6	A	F6.45A	P2	01/09/2015	16.137	I	NA	no	F545AF1A	F542AM1A
F6	A	F6.45A	P2	01/09/2015	18.31	F	NA	no	F545AF1A	F542AM1A
F6	A	F6.45A	P2	01/09/2015	17.01	F	NA	no	F545AF1A	F542AM1A
F6	A	F6.45A	P2	01/09/2015	20.838	F	NA	no	F545AF1A	F542AM1A
F6	A	F6.45A	P2	01/09/2015	17.382	F	NA	no	F545AF1A	F542AM1A
F6	A	F6.45A	P2	01/09/2015	18.955	F	NA	no	F545AF1A	F542AM1A
F6	A	F6.46A	P2	01/09/2015	17.82	F	NA	no	F548AF1A	F542AM2A
F6	A	F6.46A	P2	01/09/2015	16.148	M	NA	no	F548AF1A	F542AM2A
F6	A	F6.46A	P2	01/09/2015	17.335	M	NA	no	F548AF1A	F542AM2A
F6	A	F6.46A	P2	01/09/2015	16.096	M	NA	no	F548AF1A	F542AM2A
F6	A	F6.46A	P2	01/09/2015	17.93	M	NA	no	F548AF1A	F542AM2A
F6	A	F6.46A	P2	01/09/2015	17.001	M	NA	no	F548AF1A	F542AM2A
F6	A	F6.46A	P2	01/09/2015	16.06	M	NA	no	F548AF1A	F542AM2A
F6	A	F6.46A	P2	01/09/2015	15.617	M	NA	no	F548AF1A	F542AM2A
F6	A	F6.46A	P2	01/09/2015	18.031	M	NA	no	F548AF1A	F542AM2A
F6	A	F6.46A	P2	01/09/2015	15.379	I	NA	no	F548AF1A	F542AM2A
F6	A	F6.46A	P2	01/09/2015	13.621	I	NA	no	F548AF1A	F542AM2A
F6	A	F6.46A	P2	01/09/2015	14.634	I	NA	no	F548AF1A	F542AM2A
F6	A	F6.46A	P2	01/09/2015	14.807	I	NA	no	F548AF1A	F542AM2A
F6	A	F6.46A	P2	01/09/2015	16.123	F	NA	no	F548AF1A	F542AM2A
F6	A	F6.46A	P2	01/09/2015	16.858	F	NA	no	F548AF1A	F542AM2A
F6	A	F6.46A	P2	01/09/2015	15.398	F	NA	no	F548AF1A	F542AM2A
F6	A	F6.46A	P2	01/09/2015	15.683	F	NA	no	F548AF1A	F542AM2A
F6	A	F6.47A	P2	01/09/2015	19.997	F	NA	no	F542AF1A	F546AM1A
F6	A	F6.47A	P2	01/09/2015	19.699	F	NA	no	F542AF1A	F546AM1A
F6	A	F6.47A	P2	01/09/2015	19.598	M	NA	no	F542AF1A	F546AM1A
F6	A	F6.47A	P2	01/09/2015	18.29	M	NA	no	F542AF1A	F546AM1A
F6	A	F6.47A	P2	01/09/2015	16.982	M	NA	no	F542AF1A	F546AM1A
F6	A	F6.47A	P2	01/09/2015	17.301	M	NA	no	F542AF1A	F546AM1A
F6	A	F6.47A	P2	01/09/2015	17.467	M	NA	no	F542AF1A	F546AM1A
F6	A	F6.47A	P2	01/09/2015	19.408	M	NA	no	F542AF1A	F546AM1A
F6	A	F6.47A	P2	01/09/2015	17.289	M	NA	no	F542AF1A	F546AM1A
F6	A	F6.47A	P2	01/09/2015	17.629	I	NA	no	F542AF1A	F546AM1A
F6	A	F6.47A	P2	01/09/2015	15.272	F	NA	no	F542AF1A	F546AM1A
F6	A	F6.47A	P2	01/09/2015	18.478	F	NA	no	F542AF1A	F546AM1A
F6	A	F6.47A	P2	01/09/2015	18.991	F	NA	no	F542AF1A	F546AM1A
F6	A	F6.47A	P2	01/09/2015	16.641	F	NA	no	F542AF1A	F546AM1A
F6	A	F6.48A	P2	01/09/2015	17.67	M	NA	no	F549AF1A	F547AM1A
F6	A	F6.48A	P2	01/09/2015	17.351	M	NA	no	F549AF1A	F547AM1A
F6	A	F6.48A	P2	01/09/2015	18.987	M	NA	no	F549AF1A	F547AM1A
F6	A	F6.48A	P2	01/09/2015	16.169	M	NA	no	F549AF1A	F547AM1A
F6	A	F6.48A	P2	01/09/2015	19.633	F	NA	no	F549AF1A	F547AM1A
F6	A	F6.48A	P2	01/09/2015	18.146	F	NA	no	F549AF1A	F547AM1A
F6	A	F6.48A	P2	01/09/2015	17.818	F	NA	no	F549AF1A	F547AM1A
F6	A	F6.48A	P2	01/09/2015	18.611	F	NA	no	F549AF1A	F547AM1A
F6	A	F6.48A	P2	01/09/2015	19.005	F	NA	no	F549AF1A	F547AM1A
F6	A	F6.48A	P2	01/09/2015	18.267	F	NA	no	F549AF1A	F547AM1A
F6	A	F6.48A	P2	01/09/2015	15.077	I	NA	no	F549AF1A	F547AM1A
F6	A	F6.48A	P2	01/09/2015	15.597	I	NA	no	F549AF1A	F547AM1A
F6	A	F6.48A	P2	01/09/2015	14.123	I	NA	no	F549AF1A	F547AM1A
F6	A	F6.48A	P2	01/09/2015	16.253	I	NA	no	F549AF1A	F547AM1A
F6	A	F6.48A	P2	01/09/2015	15.838	I	NA	no	F549AF1A	F547AM1A
F6	A	F6.48A	P2	01/09/2015	15.15	I	NA	no	F549AF1A	F547AM1A
F6	A	F6.48A	P2	01/09/2015	15.741	I	NA	no	F549AF1A	F547AM1A
F6	A	F6.48A	P2	01/09/2015	15.945	I	NA	no	F549AF1A	F547AM1A
F6	A	F6.48B	P2	01/09/2015	16.051	M	NA	no	F549AF1A	F547AM1A
F6	A	F6.48B	P2	01/09/2015	14.986	M	NA	no	F549AF1A	F547AM1A
F6	A	F6.48B	P2	01/09/2015	14.989	I	NA	no	F549AF1A	F547AM1A
F6	A	F6.48B	P2	01/09/2015	12.461	I	NA	no	F549AF1A	F547AM1A
F6	A	F6.48B	P2	01/09/2015	13.693	I	NA	no	F549AF1A	F547AM1A
F6	A	F6.48B	P2	01/09/2015	15.18	I	NA	no	F549AF1A	F547AM1A
F6	A	F6.48B	P2	01/09/2015	13.038	I	NA	no	F549AF1A	F547AM1A
F6	A	F6.48B	P2	01/09/2015	15.098	I	NA	no	F549AF1A	F547AM1A
F6	A	F6.48B	P2	01/09/2015	14.681	I	NA	no	F549AF1A	F547AM1A
F6	A	F6.48B	P2	01/09/2015	15.871	I	NA	no	F549AF1A	F547AM1A
F6	A	F6.48B	P2	01/09/2015	14.779	I	NA	no	F549AF1A	F547AM1A
F6	A	F6.48B	P2	01/09/2015	14.492	I	NA	no	F549AF1A	F547AM1A
F6	A	F6.48B	P2	01/09/2015	14.812	M	NA	no	F549AF1A	F547AM1A
F6	A	F6.48B	P2	01/09/2015	15.829	I	NA	no	F549AF1A	F547AM1A
F6	A	F6.48B	P2	01/09/2015	16.761	I	NA	no	F549AF1A	F547AM1A
F6	A	F6.48B	P2	01/09/2015	17.001	F	NA	no	F549AF1A	F547AM1A
F6	A	F6.48B	P2	01/09/2015	16.088	F	NA	no	F549AF1A	F547AM1A
F6	A	F6.48B	P2	01/09/2015	15.704	F	NA	no	F549AF1A	F547AM1A
F6	A	F6.49A	P2	02/09/2015	17.3	M	NA	no	F540AF5A	F547BM1A
F6	A	F6.49A	P2	02/09/2015	18.993	M	NA	no	F540AF5A	F547BM1A
F6	A	F6.49A	P2	02/09/2015	17.452	M	NA	no	F540AF5A	F547BM1A
F6	A	F6.49A	P2	02/09/2015	18.103	M	NA	no	F540AF5A	F547BM1A
F6	A	F6.49A	P2	02/09/2015	19.437	M	NA	no	F540AF5A	F547BM1A
F6	A	F6.49A	P2	02/09/2015	17.641	M	NA	no	F540AF5A	F547BM1A
F6	A	F6.49A	P2	02/09/2015	17.314	M	NA	no	F540AF5A	F547BM1A
F6	A	F6.49A	P2	02/09/2015	18.522	F	NA	no	F540AF5A	F547BM1A
F6	A	F6.49A	P2	02/09/2015	17.765	F	NA	no	F540AF5A	F547BM1A
F6	A	F6.49A	P2	02/09/2015	18.144	F	NA	no	F540AF5A	F547BM1A
F6	A	F6.49A	P2	02/09/2015	15.364	F	NA	no	F540AF5A	F547BM1A
F6	A	F6.49A	P2	02/09/2015	18.475	F	NA	no	F540AF5A	F547BM1A
F6	A	F6.49A	P2	02/09/2015	16.701	I	NA	no	F540AF5A	F547BM1A
F6	A	F6.49A	P2	02/09/2015	18.783	I	NA	no	F540AF5A	F547BM1A
F6	A	F6.49A	P2	02/09/2015	15.434	I	NA	no	F540AF5A	F547BM1A
F6	A	F6.49A	P2	02/09/2015	17.5	I	NA	no	F540AF5A	F547BM1A
F6	A	F6.49A	P2	02/09/2015	17.361	I	NA	no	F540AF5A	F547BM1A
F6	A	F6.49A	P2	02/09/2015	15.584	I	NA	no	F540AF5A	F547BM1A
F6	A	F6.49A	P2	02/09/2015	16.6	I	NA	no	F540AF5A	F547BM1A
F6	P	F6.4A	P2	02/09/2015	18.731	F	NA	no	F57BF1P	F511AM4P
F6	P	F6.4A	P2	02/09/2015	22.566	F	NA	no	F57BF1P	F511AM4P
F6	P	F6.4A	P2	02/09/2015	20.55	M	NA	no	F57BF1P	F511AM4P
F6	P	F6.4A	P2	02/09/2015	20.548	M	NA	no	F57BF1P	F511AM4P
F6	P	F6.4A	P2	02/09/2015	20.957	M	NA	no	F57BF1P	F511AM4P
F6	P	F6.4A	P2	02/09/2015	21.977	M	NA	no	F57BF1P	F511AM4P
F6	P	F6.4A	P2	02/09/2015	20.182	M	NA	no	F57BF1P	F511AM4P
F6	P	F6.4A	P2	02/09/2015	20.756	M	NA	no	F57BF1P	F511AM4P
F6	P	F6.4A	P2	02/09/2015	21.635	M	NA	no	F57BF1P	F511AM4P
F6	P	F6.4A	P2	02/09/2015	19.853	M	NA	no	F57BF1P	F511AM4P
F6	P	F6.4A	P2	02/09/2015	20.026	F	NA	no	F57BF1P	F511AM4P
F6	P	F6.4A	P2	02/09/2015	21.227	F	NA	no	F57BF1P	F511AM4P
F6	P	F6.4A	P2	02/09/2015	19.831	I	NA	no	F57BF1P	F511AM4P
F6	A	F6.50A	P2	02/09/2015	18.89	F	NA	no	F541AF2A	F547BM2A
F6	A	F6.50A	P2	02/09/2015	17.762	M	NA	no	F541AF2A	F547BM2A
F6	A	F6.50A	P2	02/09/2015	18.437	M	NA	no	F541AF2A	F547BM2A
F6	A	F6.50A	P2	02/09/2015	18.161	M	NA	no	F541AF2A	F547BM2A
F6	A	F6.50A	P2	02/09/2015	17.988	M	NA	no	F541AF2A	F547BM2A
F6	A	F6.50A	P2	02/09/2015	16.844	M	NA	no	F541AF2A	F547BM2A
F6	A	F6.50A	P2	02/09/2015	17.812	M	NA	no	F541AF2A	F547BM2A
F6	A	F6.50A	P2	02/09/2015	18.266	F	NA	no	F541AF2A	F547BM2A
F6	A	F6.50A	P2	02/09/2015	20.857	F	NA	no	F541AF2A	F547BM2A
F6	A	F6.50A	P2	02/09/2015	16.032	F	NA	no	F541AF2A	F547BM2A
F6	A	F6.50A	P2	02/09/2015	17.459	F	NA	no	F541AF2A	F547BM2A
F6	A	F6.50A	P2	02/09/2015	16.837	I	NA	no	F541AF2A	F547BM2A
F6	A	F6.50A	P2	02/09/2015	15.759	I	NA	no	F541AF2A	F547BM2A
F6	A	F6.50A	P2	02/09/2015	13.898	I	NA	no	F541AF2A	F547BM2A
F6	A	F6.50A	P2	02/09/2015	15.818	I	NA	no	F541AF2A	F547BM2A
F6	A	F6.50A	P2	02/09/2015	19.331	I	NA	no	F541AF2A	F547BM2A
F6	A	F6.50A	P2	02/09/2015	15.895	I	NA	no	F541AF2A	F547BM2A
F6	A	F6.50A	P2	02/09/2015	18.531	I	NA	no	F541AF2A	F547BM2A
F6	A	F6.51A	P2	01/09/2015	19.556	F	NA	no	F549AF2A	F547BM3A
F6	A	F6.51A	P2	01/09/2015	21.126	F	NA	no	F549AF2A	F547BM3A
F6	A	F6.51A	P2	01/09/2015	19.876	F	NA	no	F549AF2A	F547BM3A
F6	A	F6.51A	P2	01/09/2015	18.303	M	NA	no	F549AF2A	F547BM3A
F6	A	F6.51A	P2	01/09/2015	17.154	M	NA	no	F549AF2A	F547BM3A
F6	A	F6.51A	P2	01/09/2015	15.995	M	NA	no	F549AF2A	F547BM3A
F6	A	F6.51A	P2	01/09/2015	18.012	M	NA	no	F549AF2A	F547BM3A
F6	A	F6.51A	P2	01/09/2015	17.656	I	NA	no	F549AF2A	F547BM3A
F6	A	F6.51A	P2	01/09/2015	15.987	I	NA	no	F549AF2A	F547BM3A
F6	A	F6.51A	P2	01/09/2015	18.036	I	NA	no	F549AF2A	F547BM3A
F6	A	F6.51A	P2	01/09/2015	16.354	I	NA	no	F549AF2A	F547BM3A
F6	A	F6.51A	P2	01/09/2015	19.328	I	NA	no	F549AF2A	F547BM3A
F6	A	F6.51A	P2	01/09/2015	19.512	F	NA	no	F549AF2A	F547BM3A
F6	A	F6.51A	P2	01/09/2015	18.344	F	NA	no	F549AF2A	F547BM3A
F6	A	F6.51A	P2	01/09/2015	18.743	F	NA	no	F549AF2A	F547BM3A
F6	A	F6.51A	P2	01/09/2015	19.902	F	NA	no	F549AF2A	F547BM3A
F6	A	F6.51A	P2	01/09/2015	19.486	F	NA	no	F549AF2A	F547BM3A
F6	A	F6.51A	P2	01/09/2015	19.049	F	NA	no	F549AF2A	F547BM3A
F6	A	F6.52A	P2	01/09/2015	15.372	M	NA	no	F554AF1A	F547BM4A
F6	A	F6.52A	P2	01/09/2015	18.686	M	NA	no	F554AF1A	F547BM4A
F6	A	F6.52A	P2	01/09/2015	16.502	M	NA	no	F554AF1A	F547BM4A
F6	A	F6.52A	P2	01/09/2015	10.561	I	NA	no	F554AF1A	F547BM4A
F6	A	F6.52A	P2	01/09/2015	13.693	I	NA	no	F554AF1A	F547BM4A
F6	A	F6.52A	P2	01/09/2015	16.61	F	NA	no	F554AF1A	F547BM4A
F6	A	F6.52A	P2	01/09/2015	18.346	F	NA	no	F554AF1A	F547BM4A
F6	A	F6.52A	P2	01/09/2015	19.533	M	NA	no	F554AF1A	F547BM4A
F6	A	F6.52A	P2	01/09/2015	17.211	M	NA	no	F554AF1A	F547BM4A
F6	A	F6.52A	P2	01/09/2015	18.285	M	NA	no	F554AF1A	F547BM4A
F6	A	F6.52A	P2	01/09/2015	18.499	I	NA	no	F554AF1A	F547BM4A
F6	A	F6.52A	P2	01/09/2015	11.07	I	NA	no	F554AF1A	F547BM4A
F6	A	F6.52A	P2	01/09/2015	16.759	I	NA	no	F554AF1A	F547BM4A
F6	A	F6.52A	P2	01/09/2015	15.329	I	NA	no	F554AF1A	F547BM4A
F6	A	F6.52A	P2	01/09/2015	18.864	I	NA	no	F554AF1A	F547BM4A
F6	A	F6.52A	P2	01/09/2015	19.431	F	NA	no	F554AF1A	F547BM4A
F6	A	F6.52A	P2	01/09/2015	17.985	F	NA	no	F554AF1A	F547BM4A
F6	A	F6.52A	P2	01/09/2015	20.008	F	NA	no	F554AF1A	F547BM4A
F6	A	F6.52B	P2	01/09/2015	20.284	F	NA	no	F554AF1A	F547BM4A
F6	A	F6.52B	P2	01/09/2015	20.259	F	NA	no	F554AF1A	F547BM4A
F6	A	F6.52B	P2	01/09/2015	17.318	M	NA	no	F554AF1A	F547BM4A
F6	A	F6.52B	P2	01/09/2015	18.988	M	NA	no	F554AF1A	F547BM4A
F6	A	F6.52B	P2	01/09/2015	20.377	M	NA	no	F554AF1A	F547BM4A
F6	A	F6.52B	P2	01/09/2015	17.839	M	NA	no	F554AF1A	F547BM4A
F6	A	F6.52B	P2	01/09/2015	17.623	M	NA	no	F554AF1A	F547BM4A
F6	A	F6.52B	P2	01/09/2015	19.687	M	NA	no	F554AF1A	F547BM4A
F6	A	F6.52B	P2	01/09/2015	18.542	M	NA	no	F554AF1A	F547BM4A
F6	A	F6.52B	P2	01/09/2015	17.807	M	NA	no	F554AF1A	F547BM4A
F6	A	F6.52B	P2	01/09/2015	16.022	I	NA	no	F554AF1A	F547BM4A
F6	A	F6.52B	P2	01/09/2015	17.36	I	NA	no	F554AF1A	F547BM4A
F6	A	F6.52B	P2	01/09/2015	16.342	I	NA	no	F554AF1A	F547BM4A
F6	A	F6.52B	P2	01/09/2015	14.034	I	NA	no	F554AF1A	F547BM4A
F6	A	F6.52B	P2	01/09/2015	17.718	F	NA	no	F554AF1A	F547BM4A
F6	A	F6.52B	P2	01/09/2015	18.12	F	NA	no	F554AF1A	F547BM4A
F6	A	F6.52B	P2	01/09/2015	17.68	F	NA	no	F554AF1A	F547BM4A
F6	A	F6.52B	P2	01/09/2015	19.948	F	NA	no	F554AF1A	F547BM4A
F6	A	F6.52B	P2	01/09/2015	19.602	F	NA	no	F554AF1A	F547BM4A
F6	A	F6.53A	P2	01/09/2015	19.61	F	NA	no	F546AF1A	F548AM1A
F6	A	F6.53A	P2	01/09/2015	20.075	M	NA	no	F546AF1A	F548AM1A
F6	A	F6.53A	P2	01/09/2015	22.286	M	NA	no	F546AF1A	F548AM1A
F6	A	F6.53A	P2	01/09/2015	21.065	M	NA	no	F546AF1A	F548AM1A
F6	A	F6.53A	P2	01/09/2015	20.73	M	NA	no	F546AF1A	F548AM1A
F6	A	F6.53A	P2	01/09/2015	19.99	M	NA	no	F546AF1A	F548AM1A
F6	A	F6.53A	P2	01/09/2015	20.555	M	NA	no	F546AF1A	F548AM1A
F6	A	F6.53A	P2	01/09/2015	20.329	M	NA	no	F546AF1A	F548AM1A
F6	A	F6.53A	P2	01/09/2015	20.871	M	NA	no	F546AF1A	F548AM1A
F6	A	F6.53A	P2	01/09/2015	18.283	M	NA	no	F546AF1A	F548AM1A
F6	A	F6.53A	P2	01/09/2015	19.104	M	NA	no	F546AF1A	F548AM1A
F6	A	F6.53A	P2	01/09/2015	18.934	F	NA	no	F546AF1A	F548AM1A
F6	A	F6.53A	P2	01/09/2015	18.503	F	NA	no	F546AF1A	F548AM1A
F6	A	F6.53A	P2	01/09/2015	18.927	F	NA	no	F546AF1A	F548AM1A
F6	A	F6.53A	P2	01/09/2015	20.361	F	NA	no	F546AF1A	F548AM1A
F6	A	F6.53A	P2	01/09/2015	18.232	F	NA	no	F546AF1A	F548AM1A
F6	A	F6.53A	P2	01/09/2015	17.457	I	NA	no	F546AF1A	F548AM1A
F6	A	F6.55A	P2	01/09/2015	20.915	F	NA	no	F540AF6A	F549AM1A
F6	A	F6.55A	P2	01/09/2015	20.915	F	NA	no	F540AF6A	F549AM1A
F6	A	F6.55A	P2	01/09/2015	20.542	F	NA	no	F540AF6A	F549AM1A
F6	A	F6.55A	P2	01/09/2015	21.059	F	NA	no	F540AF6A	F549AM1A
F6	A	F6.55A	P2	01/09/2015	20.297	M	NA	no	F540AF6A	F549AM1A
F6	A	F6.55A	P2	01/09/2015	20.09	M	NA	no	F540AF6A	F549AM1A
F6	A	F6.55A	P2	01/09/2015	18.079	M	NA	no	F540AF6A	F549AM1A
F6	A	F6.55A	P2	01/09/2015	21.398	M	NA	no	F540AF6A	F549AM1A
F6	A	F6.55A	P2	01/09/2015	19.4	M	NA	no	F540AF6A	F549AM1A
F6	A	F6.55A	P2	01/09/2015	18.539	M	NA	no	F540AF6A	F549AM1A
F6	A	F6.55A	P2	01/09/2015	21.075	M	NA	no	F540AF6A	F549AM1A
F6	A	F6.55A	P2	01/09/2015	18.75	F	NA	no	F540AF6A	F549AM1A
F6	A	F6.55A	P2	01/09/2015	17.988	F	NA	no	F540AF6A	F549AM1A
F6	A	F6.55A	P2	01/09/2015	21.64	F	NA	no	F540AF6A	F549AM1A
F6	A	F6.55A	P2	01/09/2015	20.856	F	NA	no	F540AF6A	F549AM1A
F6	A	F6.56A	P2	01/09/2015	21.872	F	NA	no	F541AF3A	F549AM2A
F6	A	F6.56A	P2	01/09/2015	22.142	F	NA	no	F541AF3A	F549AM2A
F6	A	F6.56A	P2	01/09/2015	20.637	F	NA	no	F541AF3A	F549AM2A
F6	A	F6.56A	P2	01/09/2015	21.554	F	NA	no	F541AF3A	F549AM2A
F6	A	F6.56A	P2	01/09/2015	22.152	M	NA	no	F541AF3A	F549AM2A
F6	A	F6.56A	P2	01/09/2015	21.409	M	NA	no	F541AF3A	F549AM2A
F6	A	F6.56A	P2	01/09/2015	22.096	M	NA	no	F541AF3A	F549AM2A
F6	A	F6.56A	P2	01/09/2015	20.513	M	NA	no	F541AF3A	F549AM2A
F6	A	F6.56A	P2	01/09/2015	20.609	M	NA	no	F541AF3A	F549AM2A
F6	A	F6.56A	P2	01/09/2015	20.894	M	NA	no	F541AF3A	F549AM2A
F6	A	F6.56A	P2	01/09/2015	19.598	M	NA	no	F541AF3A	F549AM2A
F6	A	F6.56A	P2	01/09/2015	20.857	M	NA	no	F541AF3A	F549AM2A
F6	A	F6.56A	P2	01/09/2015	21.505	M	NA	no	F541AF3A	F549AM2A
F6	A	F6.56A	P2	01/09/2015	20.167	F	NA	no	F541AF3A	F549AM2A
F6	A	F6.56A	P2	01/09/2015	19.158	F	NA	no	F541AF3A	F549AM2A
F6	A	F6.56A	P2	01/09/2015	17.101	F	NA	no	F541AF3A	F549AM2A
F6	A	F6.57A	P2	01/09/2015	19.798	F	NA	no	F541BF1A	F549AM3A
F6	A	F6.57A	P2	01/09/2015	20.301	F	NA	no	F541BF1A	F549AM3A
F6	A	F6.57A	P2	01/09/2015	17.462	M	NA	no	F541BF1A	F549AM3A
F6	A	F6.57A	P2	01/09/2015	19.463	M	NA	no	F541BF1A	F549AM3A
F6	A	F6.57A	P2	01/09/2015	18	M	NA	no	F541BF1A	F549AM3A
F6	A	F6.57A	P2	01/09/2015	19.14	M	NA	no	F541BF1A	F549AM3A
F6	A	F6.57A	P2	01/09/2015	19.51	M	NA	no	F541BF1A	F549AM3A
F6	A	F6.57A	P2	01/09/2015	16.816	F	NA	no	F541BF1A	F549AM3A
F6	A	F6.57A	P2	01/09/2015	20.217	F	NA	no	F541BF1A	F549AM3A
F6	A	F6.57A	P2	01/09/2015	17.96	F	NA	no	F541BF1A	F549AM3A
F6	A	F6.57A	P2	01/09/2015	16.899	F	NA	no	F541BF1A	F549AM3A
F6	A	F6.57A	P2	01/09/2015	20.665	F	NA	no	F541BF1A	F549AM3A
F6	A	F6.57A	P2	01/09/2015	15.593	I	NA	no	F541BF1A	F549AM3A
F6	A	F6.57A	P2	01/09/2015	17.358	I	NA	no	F541BF1A	F549AM3A
F6	A	F6.57A	P2	01/09/2015	10.595	I	NA	no	F541BF1A	F549AM3A
F6	A	F6.57A	P2	01/09/2015	13.265	I	NA	no	F541BF1A	F549AM3A
F6	A	F6.57A	P2	01/09/2015	14.295	I	NA	no	F541BF1A	F549AM3A
F6	P	F6.5A	P2	02/09/2015	19.126	F	NA	no	F511AF1P	F52BM2P
F6	P	F6.5A	P2	02/09/2015	17.54	F	NA	no	F511AF1P	F52BM2P
F6	P	F6.5A	P2	02/09/2015	19.712	F	NA	no	F511AF1P	F52BM2P
F6	P	F6.5A	P2	02/09/2015	17.324	F	NA	no	F511AF1P	F52BM2P
F6	P	F6.5A	P2	02/09/2015	21.248	F	NA	no	F511AF1P	F52BM2P
F6	P	F6.5A	P2	02/09/2015	21.481	F	NA	no	F511AF1P	F52BM2P
F6	P	F6.5A	P2	02/09/2015	21.995	M	NA	no	F511AF1P	F52BM2P
F6	P	F6.5A	P2	02/09/2015	21.544	M	NA	no	F511AF1P	F52BM2P
F6	P	F6.5A	P2	02/09/2015	21.979	M	NA	no	F511AF1P	F52BM2P
F6	P	F6.5A	P2	02/09/2015	19.155	M	NA	no	F511AF1P	F52BM2P
F6	P	F6.5A	P2	02/09/2015	21.531	M	NA	no	F511AF1P	F52BM2P
F6	P	F6.5A	P2	02/09/2015	20.839	M	NA	no	F511AF1P	F52BM2P
F6	P	F6.5A	P2	02/09/2015	16.994	M	NA	no	F511AF1P	F52BM2P
F6	P	F6.5A	P2	02/09/2015	19.395	M	NA	no	F511AF1P	F52BM2P
F6	P	F6.5A	P2	02/09/2015	20.493	M	NA	no	F511AF1P	F52BM2P
F6	P	F6.5A	P2	02/09/2015	21.284	M	NA	no	F511AF1P	F52BM2P
F6	P	F6.5A	P2	02/09/2015	16.82	I	NA	no	F511AF1P	F52BM2P
F6	P	F6.7A	P2	01/09/2015	19.46	F	NA	no	F57BF2P	F513AM2P
F6	P	F6.7A	P2	01/09/2015	19.861	F	NA	no	F57BF2P	F513AM2P
F6	P	F6.7A	P2	01/09/2015	18.039	M	NA	no	F57BF2P	F513AM2P
F6	P	F6.7A	P2	01/09/2015	19.82	M	NA	no	F57BF2P	F513AM2P
F6	P	F6.7A	P2	01/09/2015	18.241	M	NA	no	F57BF2P	F513AM2P
F6	P	F6.7A	P2	01/09/2015	18.43	M	NA	no	F57BF2P	F513AM2P
F6	P	F6.7A	P2	01/09/2015	18.418	M	NA	no	F57BF2P	F513AM2P
F6	P	F6.7A	P2	01/09/2015	18.546	M	NA	no	F57BF2P	F513AM2P
F6	P	F6.7A	P2	01/09/2015	21.488	F	NA	no	F57BF2P	F513AM2P
F6	P	F6.7A	P2	01/09/2015	20.141	F	NA	no	F57BF2P	F513AM2P
F6	P	F6.7A	P2	01/09/2015	20.205	F	NA	no	F57BF2P	F513AM2P
F6	P	F6.7A	P2	01/09/2015	20.221	F	NA	no	F57BF2P	F513AM2P
F6	P	F6.7A	P2	01/09/2015	21.429	F	NA	no	F57BF2P	F513AM2P
F6	P	F6.7A	P2	01/09/2015	18.824	F	NA	no	F57BF2P	F513AM2P
F6	P	F6.7A	P2	01/09/2015	16.627	M	NA	no	F57BF2P	F513AM2P
F6	P	F6.7A	P2	01/09/2015	16.151	I	NA	no	F57BF2P	F513AM2P
F6	P	F6.8A	P2	01/09/2015	17.996	F	NA	no	F513AF2P	F52BM1P
F6	P	F6.8A	P2	01/09/2015	17.701	M	NA	no	F513AF2P	F52BM1P
F6	P	F6.8A	P2	01/09/2015	14.321	M	NA	no	F513AF2P	F52BM1P
F6	P	F6.8A	P2	01/09/2015	17.953	M	NA	no	F513AF2P	F52BM1P
F6	P	F6.8A	P2	01/09/2015	17.131	M	NA	no	F513AF2P	F52BM1P
F6	P	F6.8A	P2	01/09/2015	19.891	M	NA	no	F513AF2P	F52BM1P
F6	P	F6.8A	P2	01/09/2015	18.763	M	NA	no	F513AF2P	F52BM1P
F6	P	F6.8A	P2	01/09/2015	17.286	M	NA	no	F513AF2P	F52BM1P
F6	P	F6.8A	P2	01/09/2015	16.478	M	NA	no	F513AF2P	F52BM1P
F6	P	F6.8A	P2	01/09/2015	16.34	F	NA	no	F513AF2P	F52BM1P
F6	P	F6.8A	P2	01/09/2015	18.743	F	NA	no	F513AF2P	F52BM1P
F6	P	F6.8A	P2	01/09/2015	16.49	F	NA	no	F513AF2P	F52BM1P
F6	P	F6.8A	P2	01/09/2015	18.53	F	NA	no	F513AF2P	F52BM1P
F6	P	F6.8A	P2	01/09/2015	15.948	I	NA	no	F513AF2P	F52BM1P
F6	P	F6.8A	P2	01/09/2015	14.512	I	NA	no	F513AF2P	F52BM1P
F6	P	F6.9A	P2	01/09/2015	19.678	F	NA	no	F512AF2P	F514AM1P
F6	P	F6.9A	P2	01/09/2015	17.269	M	NA	no	F512AF2P	F514AM1P
F6	P	F6.9A	P2	01/09/2015	18.071	M	NA	no	F512AF2P	F514AM1P
F6	P	F6.9A	P2	01/09/2015	16.198	M	NA	no	F512AF2P	F514AM1P
F6	P	F6.9A	P2	01/09/2015	15.845	M	NA	no	F512AF2P	F514AM1P
F6	P	F6.9A	P2	01/09/2015	16.279	M	NA	no	F512AF2P	F514AM1P
F6	P	F6.9A	P2	01/09/2015	15.147	I	NA	no	F512AF2P	F514AM1P
F6	P	F6.9A	P2	01/09/2015	18.339	F	NA	no	F512AF2P	F514AM1P
F6	P	F6.9A	P2	01/09/2015	18.73	M	NA	no	F512AF2P	F514AM1P
F6	P	F6.9A	P2	01/09/2015	18.091	M	NA	no	F512AF2P	F514AM1P
F6	P	F6.9A	P2	01/09/2015	17.374	M	NA	no	F512AF2P	F514AM1P
F6	P	F6.9A	P2	01/09/2015	17.016	I	NA	no	F512AF2P	F514AM1P
F6	P	F6.9A	P2	01/09/2015	17.874	I	NA	no	F512AF2P	F514AM1P
F6	P	F6.9A	P2	01/09/2015	16.258	I	NA	no	F512AF2P	F514AM1P
F6	P	F6.9A	P2	01/09/2015	8.689	I	NA	no	F512AF2P	F514AM1P
F6	P	F6.9A	P2	01/09/2015	17.026	F	NA	no	F512AF2P	F514AM1P
F6	P	F6.9A	P2	01/09/2015	16.138	F	NA	no	F512AF2P	F514AM1P
F6	P	F6.9A	P2	01/09/2015	15.192	F	NA	no	F512AF2P	F514AM1P
F6	P	F6.9A	P2	01/09/2015	15.534	F	NA	no	F512AF2P	F514AM1P
F6	P	F6.11A	P3	16/09/2015	18.654	M	NA	no	F514AF1P	F56AM1P
F6	P	F6.11A	P3	16/09/2015	18.834	F	NA	no	F514AF1P	F56AM1P
F6	P	F6.11A	P3	16/09/2015	19.101	M	NA	no	F514AF1P	F56AM1P
F6	P	F6.11A	P3	16/09/2015	19.338	F	NA	no	F514AF1P	F56AM1P
F6	P	F6.11A	P3	16/09/2015	19.398	M	NA	no	F514AF1P	F56AM1P
F6	P	F6.11A	P3	16/09/2015	19.84	M	NA	no	F514AF1P	F56AM1P
F6	P	F6.11A	P3	16/09/2015	19.949	F	NA	no	F514AF1P	F56AM1P
F6	P	F6.11A	P3	16/09/2015	22.498	M	NA	no	F514AF1P	F56AM1P
F6	P	F6.11A	P3	16/09/2015	22.832	F	NA	no	F514AF1P	F56AM1P
F6	P	F6.11A	P3	16/09/2015	22.93	M	NA	no	F514AF1P	F56AM1P
F6	P	F6.11A	P3	16/09/2015	23.6	F	NA	no	F514AF1P	F56AM1P
F6	P	F6.11B	P3	16/09/2015	19.549	F	F611BF1P	no	F514AF1P	F56AM1P
F6	P	F6.11B	P3	16/09/2015	18.911	M	F611BM1P	yes	F514AF1P	F56AM1P
F6	P	F6.12A	P3	16/09/2015	22.584	F	NA	no	F514AF2P	F58AM1P
F6	P	F6.12A	P3	16/09/2015	21.429	M	NA	no	F514AF2P	F58AM1P
F6	P	F6.12A	P3	16/09/2015	21.54	M	NA	no	F514AF2P	F58AM1P
F6	P	F6.13A	P3	16/09/2015	16.401	M	F613AM1P	yes	F51AF1P	F516AM1P
F6	P	F6.13A	P3	16/09/2015	17.534	M	F613AM2P	yes	F51AF1P	F516AM1P
F6	P	F6.13A	P3	16/09/2015	20.32	F	NA	no	F51AF1P	F516AM1P
F6	P	F6.13A	P3	16/09/2015	19.829	F	NA	no	F51AF1P	F516AM1P
F6	P	F6.13A	P3	16/09/2015	20.262	F	NA	no	F51AF1P	F516AM1P
F6	P	F6.13A	P3	16/09/2015	19.324	M	NA	no	F51AF1P	F516AM1P
F6	P	F6.13A	P3	16/09/2015	19.876	M	NA	no	F51AF1P	F516AM1P
F6	P	F6.13A	P3	16/09/2015	18.715	M	NA	no	F51AF1P	F516AM1P
F6	P	F6.13A	P3	16/09/2015	19.784	M	NA	no	F51AF1P	F516AM1P
F6	P	F6.13A	P3	16/09/2015	18.553	M	NA	no	F51AF1P	F516AM1P
F6	P	F6.13A	P3	16/09/2015	14.979	I	NA	no	F51AF1P	F516AM1P
F6	P	F6.13A	P3	16/09/2015	15.429	I	NA	no	F51AF1P	F516AM1P
F6	P	F6.13A	P3	16/09/2015	18.827	F	NA	no	F51AF1P	F516AM1P
F6	P	F6.13A	P3	16/09/2015	16.112	I	NA	no	F51AF1P	F516AM1P
F6	P	F6.13A	P3	16/09/2015	13.762	I	NA	no	F51AF1P	F516AM1P
F6	P	F6.13A	P3	16/09/2015	15.133	I	NA	no	F51AF1P	F516AM1P
F6	P	F6.13A	P3	16/09/2015	17.135	I	NA	no	F51AF1P	F516AM1P
F6	P	F6.14A	P3	16/09/2015	19.05	M	F614AM1P	yes	F57BF4P	F517AM1P
F6	P	F6.14A	P3	16/09/2015	22.049	F	NA	no	F57BF4P	F517AM1P
F6	P	F6.14A	P3	16/09/2015	20.885	F	NA	no	F57BF4P	F517AM1P
F6	P	F6.14A	P3	16/09/2015	22.979	F	NA	no	F57BF4P	F517AM1P
F6	P	F6.14A	P3	16/09/2015	22.282	F	NA	no	F57BF4P	F517AM1P
F6	P	F6.14A	P3	16/09/2015	22.56	F	NA	no	F57BF4P	F517AM1P
F6	P	F6.14A	P3	16/09/2015	22.184	F	NA	no	F57BF4P	F517AM1P
F6	P	F6.14A	P3	16/09/2015	22.242	F	NA	no	F57BF4P	F517AM1P
F6	P	F6.14A	P3	16/09/2015	21.8	F	NA	no	F57BF4P	F517AM1P
F6	P	F6.14A	P3	16/09/2015	21.868	F	NA	no	F57BF4P	F517AM1P
F6	P	F6.14A	P3	16/09/2015	21.658	M	NA	no	F57BF4P	F517AM1P
F6	P	F6.14A	P3	16/09/2015	21.853	M	NA	no	F57BF4P	F517AM1P
F6	P	F6.14A	P3	16/09/2015	23.532	M	NA	no	F57BF4P	F517AM1P
F6	P	F6.14A	P3	16/09/2015	21.569	M	NA	no	F57BF4P	F517AM1P
F6	P	F6.14A	P3	16/09/2015	22.252	M	NA	no	F57BF4P	F517AM1P
F6	P	F6.14A	P3	16/09/2015	22.222	M	NA	no	F57BF4P	F517AM1P
F6	P	F6.14A	P3	16/09/2015	22.425	M	NA	no	F57BF4P	F517AM1P
F6	P	F6.14A	P3	16/09/2015	21.416	M	NA	no	F57BF4P	F517AM1P
F6	P	F6.14A	P3	16/09/2015	22.44	M	NA	no	F57BF4P	F517AM1P
F6	P	F6.16A	P3	16/09/2015	17.177	F	F616AF1P	no	F515AF1P	F51AM1P
F6	P	F6.16A	P3	16/09/2015	19.043	F	F616AF2P	yes	F515AF1P	F51AM1P
F6	P	F6.16A	P3	16/09/2015	17.669	M	F616AM1P	yes	F515AF1P	F51AM1P
F6	P	F6.16A	P3	16/09/2015	18.058	M	F616AM2P	yes	F515AF1P	F51AM1P
F6	P	F6.16A	P3	16/09/2015	21.101	F	NA	no	F515AF1P	F51AM1P
F6	P	F6.16A	P3	16/09/2015	19.482	F	NA	no	F515AF1P	F51AM1P
F6	P	F6.16A	P3	16/09/2015	19.911	F	NA	no	F515AF1P	F51AM1P
F6	P	F6.16A	P3	16/09/2015	18.02	M	NA	no	F515AF1P	F51AM1P
F6	P	F6.16A	P3	16/09/2015	19.586	M	NA	no	F515AF1P	F51AM1P
F6	P	F6.16A	P3	16/09/2015	20.425	M	NA	no	F515AF1P	F51AM1P
F6	P	F6.16A	P3	16/09/2015	20.09	M	NA	no	F515AF1P	F51AM1P
F6	P	F6.16A	P3	16/09/2015	18.087	M	NA	no	F515AF1P	F51AM1P
F6	P	F6.16A	P3	16/09/2015	18.032	I	NA	no	F515AF1P	F51AM1P
F6	P	F6.16A	P3	16/09/2015	17.144	I	NA	no	F515AF1P	F51AM1P
F6	P	F6.16A	P3	16/09/2015	17.027	I	NA	no	F515AF1P	F51AM1P
F6	P	F6.16B	P3	16/09/2015	18.627	F	F616BF1P	yes	F515AF1P	F51AM1P
F6	P	F6.16B	P3	16/09/2015	NA	F	NA	no	F515AF1P	F51AM1P
F6	P	F6.16B	P3	16/09/2015	NA	F	NA	no	F515AF1P	F51AM1P
F6	P	F6.16B	P3	16/09/2015	NA	F	NA	no	F515AF1P	F51AM1P
F6	P	F6.16B	P3	16/09/2015	NA	F	NA	no	F515AF1P	F51AM1P
F6	P	F6.16B	P3	16/09/2015	NA	F	NA	no	F515AF1P	F51AM1P
F6	P	F6.16B	P3	16/09/2015	NA	F	NA	no	F515AF1P	F51AM1P
F6	P	F6.16B	P3	16/09/2015	19.661	M	NA	no	F515AF1P	F51AM1P
F6	P	F6.16B	P3	16/09/2015	19.387	M	NA	no	F515AF1P	F51AM1P
F6	P	F6.16B	P3	16/09/2015	18.508	M	NA	no	F515AF1P	F51AM1P
F6	P	F6.16B	P3	16/09/2015	20.199	M	NA	no	F515AF1P	F51AM1P
F6	P	F6.16B	P3	16/09/2015	19.219	M	NA	no	F515AF1P	F51AM1P
F6	P	F6.16B	P3	16/09/2015	20.813	M	NA	no	F515AF1P	F51AM1P
F6	P	F6.16B	P3	16/09/2015	19.694	M	NA	no	F515AF1P	F51AM1P
F6	P	F6.16B	P3	16/09/2015	20.369	M	NA	no	F515AF1P	F51AM1P
F6	P	F6.16B	P3	16/09/2015	18.886	M	NA	no	F515AF1P	F51AM1P
F6	P	F6.16B	P3	16/09/2015	12.775	I	NA	no	F515AF1P	F51AM1P
F6	P	F6.17A	P3	16/09/2015	18.389	F	F617AF1P	no	F57BF5P	F51AM3P
F6	P	F6.17A	P3	16/09/2015	21.596	F	NA	no	F57BF5P	F51AM3P
F6	P	F6.17A	P3	16/09/2015	20.812	F	NA	no	F57BF5P	F51AM3P
F6	P	F6.17A	P3	16/09/2015	20.099	F	NA	no	F57BF5P	F51AM3P
F6	P	F6.17A	P3	16/09/2015	21.278	F	NA	no	F57BF5P	F51AM3P
F6	P	F6.17A	P3	16/09/2015	19.666	F	NA	no	F57BF5P	F51AM3P
F6	P	F6.17A	P3	16/09/2015	20.852	F	NA	no	F57BF5P	F51AM3P
F6	P	F6.17A	P3	16/09/2015	20.261	F	NA	no	F57BF5P	F51AM3P
F6	P	F6.17A	P3	16/09/2015	20.655	M	NA	no	F57BF5P	F51AM3P
F6	P	F6.17A	P3	16/09/2015	20.003	M	NA	no	F57BF5P	F51AM3P
F6	P	F6.17A	P3	16/09/2015	20.667	M	NA	no	F57BF5P	F51AM3P
F6	P	F6.17A	P3	16/09/2015	18.924	M	NA	no	F57BF5P	F51AM3P
F6	P	F6.17A	P3	16/09/2015	21.103	M	NA	no	F57BF5P	F51AM3P
F6	P	F6.17A	P3	16/09/2015	20.05	M	NA	no	F57BF5P	F51AM3P
F6	P	F6.17A	P3	16/09/2015	19.119	M	NA	no	F57BF5P	F51AM3P
F6	P	F6.17B	P3	16/09/2015	22.901	F	NA	no	F57BF5P	F51AM3P
F6	P	F6.17B	P3	16/09/2015	20.821	F	NA	no	F57BF5P	F51AM3P
F6	P	F6.17B	P3	16/09/2015	22.474	F	NA	no	F57BF5P	F51AM3P
F6	P	F6.17B	P3	16/09/2015	22.785	F	NA	no	F57BF5P	F51AM3P
F6	P	F6.17B	P3	16/09/2015	20.717	M	NA	no	F57BF5P	F51AM3P
F6	P	F6.17B	P3	16/09/2015	21.184	M	NA	no	F57BF5P	F51AM3P
F6	P	F6.17B	P3	16/09/2015	21.757	M	NA	no	F57BF5P	F51AM3P
F6	P	F6.17B	P3	16/09/2015	21.962	M	NA	no	F57BF5P	F51AM3P
F6	P	F6.17B	P3	16/09/2015	22.355	M	NA	no	F57BF5P	F51AM3P
F6	P	F6.17B	P3	16/09/2015	21.446	M	NA	no	F57BF5P	F51AM3P
F6	P	F6.19A	P3	16/09/2015	17.367	F	F619AF1P	yes	F516AF1P	F55AM1P
F6	P	F6.19A	P3	16/09/2015	15.448	F	F619AF2P	yes	F516AF1P	F55AM1P
F6	P	F6.19A	P3	16/09/2015	15.352	F	F619AF3P	no	F516AF1P	F55AM1P
F6	P	F6.19A	P3	16/09/2015	17.241	F	F619AF4P	yes	F516AF1P	F55AM1P
F6	P	F6.19A	P3	16/09/2015	17.455	F	F619AF5P	yes	F516AF1P	F55AM1P
F6	P	F6.19A	P3	16/09/2015	18.141	F	F619AF6P	no	F516AF1P	F55AM1P
F6	P	F6.19A	P3	16/09/2015	16.377	M	F619AM1P	no	F516AF1P	F55AM1P
F6	P	F6.19A	P3	16/09/2015	16.698	M	NA	no	F516AF1P	F55AM1P
F6	P	F6.19A	P3	16/09/2015	16.277	M	NA	no	F516AF1P	F55AM1P
F6	P	F6.19A	P3	16/09/2015	13.197	I	NA	no	F516AF1P	F55AM1P
F6	P	F6.19A	P3	16/09/2015	14.776	I	NA	no	F516AF1P	F55AM1P
F6	P	F6.19A	P3	16/09/2015	14.274	I	NA	no	F516AF1P	F55AM1P
F6	P	F6.19A	P3	16/09/2015	13.745	I	NA	no	F516AF1P	F55AM1P
F6	P	F6.19A	P3	16/09/2015	10.299	I	NA	no	F516AF1P	F55AM1P
F6	G	F6.21A	P3	15/09/2015	23.625	F	F621AF1G	no	F526AF1G	F525AM1G
F6	G	F6.21A	P3	15/09/2015	23.402	F	F621AF2G	no	F526AF1G	F525AM1G
F6	G	F6.21A	P3	15/09/2015	22.895	F	F621AF3G	yes	F526AF1G	F525AM1G
F6	G	F6.21A	P3	15/09/2015	22.588	F	F621AF4G	yes	F526AF1G	F525AM1G
F6	G	F6.21A	P3	15/09/2015	23.276	M	F621AM1G	no	F526AF1G	F525AM1G
F6	G	F6.21A	P3	15/09/2015	22.551	F	NA	no	F526AF1G	F525AM1G
F6	G	F6.21A	P3	15/09/2015	22.939	F	NA	no	F526AF1G	F525AM1G
F6	G	F6.21A	P3	15/09/2015	22.496	F	NA	no	F526AF1G	F525AM1G
F6	G	F6.21A	P3	15/09/2015	22.546	F	NA	no	F526AF1G	F525AM1G
F6	G	F6.21A	P3	15/09/2015	22.118	F	NA	no	F526AF1G	F525AM1G
F6	G	F6.21A	P3	15/09/2015	21.384	F	NA	no	F526AF1G	F525AM1G
F6	G	F6.21A	P3	15/09/2015	20.946	F	NA	no	F526AF1G	F525AM1G
F6	G	F6.21A	P3	15/09/2015	22.713	F	NA	no	F526AF1G	F525AM1G
F6	G	F6.21A	P3	15/09/2015	21.618	M	NA	no	F526AF1G	F525AM1G
F6	G	F6.21A	P3	15/09/2015	20.982	M	NA	no	F526AF1G	F525AM1G
F6	G	F6.21A	P3	15/09/2015	22.645	M	NA	no	F526AF1G	F525AM1G
F6	G	F6.21A	P3	15/09/2015	21.511	M	NA	no	F526AF1G	F525AM1G
F6	G	F6.21A	P3	15/09/2015	22.015	M	NA	no	F526AF1G	F525AM1G
F6	G	F6.22A	P3	15/09/2015	18.226	I	NA	no	F525AF1G	F529AM1G
F6	G	F6.22A	P3	15/09/2015	18.268	I	NA	no	F525AF1G	F529AM1G
F6	G	F6.22A	P3	15/09/2015	18.911	I	NA	no	F525AF1G	F529AM1G
F6	G	F6.22A	P3	15/09/2015	19.673	F	NA	no	F525AF1G	F529AM1G
F6	G	F6.22A	P3	15/09/2015	20.287	F	NA	no	F525AF1G	F529AM1G
F6	G	F6.22A	P3	15/09/2015	20.901	M	NA	no	F525AF1G	F529AM1G
F6	G	F6.22A	P3	15/09/2015	21.172	F	F622AF3G	yes	F525AF1G	F529AM1G
F6	G	F6.22A	P3	15/09/2015	21.294	M	NA	no	F525AF1G	F529AM1G
F6	G	F6.22A	P3	15/09/2015	21.553	F	NA	no	F525AF1G	F529AM1G
F6	G	F6.22A	P3	15/09/2015	21.589	F	NA	no	F525AF1G	F529AM1G
F6	G	F6.22A	P3	15/09/2015	21.771	M	NA	no	F525AF1G	F529AM1G
F6	G	F6.22A	P3	15/09/2015	21.859	M	F622AM3G	yes	F525AF1G	F529AM1G
F6	G	F6.22A	P3	15/09/2015	22.084	M	F622AM2G	yes	F525AF1G	F529AM1G
F6	G	F6.22A	P3	15/09/2015	22.342	F	F622AF2G	no	F525AF1G	F529AM1G
F6	G	F6.22A	P3	15/09/2015	22.742	F	F622AF1G	no	F525AF1G	F529AM1G
F6	G	F6.22A	P3	15/09/2015	23.744	M	F622AM1G	no	F525AF1G	F529AM1G
F6	G	F6.22B	P3	15/09/2015	22.697	F	F622BF1G	yes	F525AF1G	F529AM1G
F6	G	F6.22B	P3	15/09/2015	22.51	F	F622BF2G	no	F525AF1G	F529AM1G
F6	G	F6.22B	P3	15/09/2015	22.896	M	F622BM1G	yes	F525AF1G	F529AM1G
F6	G	F6.22B	P3	15/09/2015	23.074	M	F622BM2G	no	F525AF1G	F529AM1G
F6	G	F6.22B	P3	15/09/2015	22.319	F	NA	no	F525AF1G	F529AM1G
F6	G	F6.22B	P3	15/09/2015	21.885	F	NA	no	F525AF1G	F529AM1G
F6	G	F6.22B	P3	15/09/2015	20.803	F	NA	no	F525AF1G	F529AM1G
F6	G	F6.22B	P3	15/09/2015	21.332	M	NA	no	F525AF1G	F529AM1G
F6	G	F6.22B	P3	15/09/2015	20.38	M	NA	no	F525AF1G	F529AM1G
F6	G	F6.22B	P3	15/09/2015	21.52	M	NA	no	F525AF1G	F529AM1G
F6	G	F6.22B	P3	15/09/2015	21.703	M	NA	no	F525AF1G	F529AM1G
F6	G	F6.22B	P3	15/09/2015	21.777	M	NA	no	F525AF1G	F529AM1G
F6	G	F6.22B	P3	15/09/2015	16.481	M	NA	no	F525AF1G	F529AM1G
F6	G	F6.22B	P3	15/09/2015	20.95	M	NA	no	F525AF1G	F529AM1G
F6	G	F6.22B	P3	15/09/2015	21.93	M	NA	no	F525AF1G	F529AM1G
F6	G	F6.22B	P3	15/09/2015	22.04	F	NA	no	F525AF1G	F529AM1G
F6	G	F6.22B	P3	15/09/2015	19.983	I	NA	no	F525AF1G	F529AM1G
F6	G	F6.22B	P3	15/09/2015	19.088	I	NA	no	F525AF1G	F529AM1G
F6	G	F6.26A	P3	15/09/2015	17.878	I	NA	no	F525AF2G	F530AM1G
F6	G	F6.26A	P3	15/09/2015	18.828	I	NA	no	F525AF2G	F530AM1G
F6	G	F6.26A	P3	15/09/2015	19.903	M	NA	no	F525AF2G	F530AM1G
F6	G	F6.26A	P3	15/09/2015	20.198	F	NA	no	F525AF2G	F530AM1G
F6	G	F6.26A	P3	15/09/2015	21.265	F	NA	no	F525AF2G	F530AM1G
F6	G	F6.26A	P3	15/09/2015	21.376	F	F626AF2G	yes	F525AF2G	F530AM1G
F6	G	F6.26A	P3	15/09/2015	21.441	F	NA	no	F525AF2G	F530AM1G
F6	G	F6.26A	P3	15/09/2015	21.443	M	NA	no	F525AF2G	F530AM1G
F6	G	F6.26A	P3	15/09/2015	21.552	F	F626AF3G	no	F525AF2G	F530AM1G
F6	G	F6.26A	P3	15/09/2015	21.657	M	NA	no	F525AF2G	F530AM1G
F6	G	F6.26A	P3	15/09/2015	21.835	F	NA	no	F525AF2G	F530AM1G
F6	G	F6.26A	P3	15/09/2015	21.879	F	NA	no	F525AF2G	F530AM1G
F6	G	F6.26A	P3	15/09/2015	22.017	M	F626AM3G	yes	F525AF2G	F530AM1G
F6	G	F6.26A	P3	15/09/2015	22.338	M	F626AM4G	yes	F525AF2G	F530AM1G
F6	G	F6.26A	P3	15/09/2015	22.67	M	F626AM2G	yes	F525AF2G	F530AM1G
F6	G	F6.26A	P3	15/09/2015	22.678	M	NA	no	F525AF2G	F530AM1G
F6	G	F6.26A	P3	15/09/2015	23.242	M	F626AM1G	no	F525AF2G	F530AM1G
F6	G	F6.26A	P3	15/09/2015	23.43	F	F626AF1G	yes	F525AF2G	F530AM1G
F6	G	F6.26B	P3	15/09/2015	21.293	F	NA	no	F525AF2G	F530AM1G
F6	G	F6.26B	P3	15/09/2015	23.529	F	NA	no	F525AF2G	F530AM1G
F6	G	F6.26B	P3	15/09/2015	22.495	F	NA	no	F525AF2G	F530AM1G
F6	G	F6.26B	P3	15/09/2015	21.483	F	NA	no	F525AF2G	F530AM1G
F6	G	F6.26B	P3	15/09/2015	22.031	F	NA	no	F525AF2G	F530AM1G
F6	G	F6.26B	P3	15/09/2015	22.765	M	NA	no	F525AF2G	F530AM1G
F6	G	F6.26B	P3	15/09/2015	21.218	M	NA	no	F525AF2G	F530AM1G
F6	G	F6.26B	P3	15/09/2015	21.354	M	NA	no	F525AF2G	F530AM1G
F6	G	F6.26B	P3	15/09/2015	22.124	M	NA	no	F525AF2G	F530AM1G
F6	G	F6.26B	P3	15/09/2015	22.592	M	NA	no	F525AF2G	F530AM1G
F6	G	F6.26B	P3	15/09/2015	23.347	M	F626BM1G	no	F525AF2G	F530AM1G
F6	G	F6.26B	P3	15/09/2015	22.497	M	NA	no	F525AF2G	F530AM1G
F6	G	F6.26B	P3	15/09/2015	22.679	M	NA	no	F525AF2G	F530AM1G
F6	G	F6.26B	P3	15/09/2015	21.506	M	NA	no	F525AF2G	F530AM1G
F6	G	F6.26B	P3	15/09/2015	22.575	M	NA	no	F525AF2G	F530AM1G
F6	G	F6.26B	P3	15/09/2015	21.768	M	NA	no	F525AF2G	F530AM1G
F6	G	F6.26B	P3	15/09/2015	21.328	M	NA	no	F525AF2G	F530AM1G
F6	G	F6.27A	P3	15/09/2015	18.187	F	NA	no	F537AF1G	F526AM5G
F6	G	F6.27A	P3	15/09/2015	20.913	F	NA	no	F537AF1G	F526AM5G
F6	G	F6.27A	P3	15/09/2015	20.934	F	NA	no	F537AF1G	F526AM5G
F6	G	F6.27A	P3	15/09/2015	21.537	F	NA	no	F537AF1G	F526AM5G
F6	G	F6.27A	P3	15/09/2015	20.319	F	NA	no	F537AF1G	F526AM5G
F6	G	F6.27A	P3	15/09/2015	20.037	F	NA	no	F537AF1G	F526AM5G
F6	G	F6.27A	P3	15/09/2015	20.944	M	NA	no	F537AF1G	F526AM5G
F6	G	F6.27A	P3	15/09/2015	17.374	M	NA	no	F537AF1G	F526AM5G
F6	G	F6.27A	P3	15/09/2015	17.617	M	NA	no	F537AF1G	F526AM5G
F6	G	F6.27A	P3	15/09/2015	18.825	M	NA	no	F537AF1G	F526AM5G
F6	G	F6.27A	P3	15/09/2015	18.174	M	NA	no	F537AF1G	F526AM5G
F6	G	F6.27A	P3	15/09/2015	19.479	M	NA	no	F537AF1G	F526AM5G
F6	G	F6.27A	P3	15/09/2015	18.856	M	NA	no	F537AF1G	F526AM5G
F6	G	F6.27A	P3	15/09/2015	19.356	M	NA	no	F537AF1G	F526AM5G
F6	G	F6.27A	P3	15/09/2015	19.944	M	NA	no	F537AF1G	F526AM5G
F6	G	F6.27A	P3	15/09/2015	20.197	M	NA	no	F537AF1G	F526AM5G
F6	G	F6.27A	P3	15/09/2015	18.265	I	NA	no	F537AF1G	F526AM5G
F6	G	F6.27A	P3	15/09/2015	16.385	I	NA	no	F537AF1G	F526AM5G
F6	G	F6.29A	P3	15/09/2015	21.309	F	NA	no	F526AF4G	F536AM1G
F6	G	F6.29A	P3	15/09/2015	21.27	F	NA	no	F526AF4G	F536AM1G
F6	G	F6.29A	P3	15/09/2015	19.894	F	NA	no	F526AF4G	F536AM1G
F6	G	F6.29A	P3	15/09/2015	20.108	F	NA	no	F526AF4G	F536AM1G
F6	G	F6.29A	P3	15/09/2015	22.399	F	NA	no	F526AF4G	F536AM1G
F6	G	F6.29A	P3	15/09/2015	20.381	F	NA	no	F526AF4G	F536AM1G
F6	G	F6.29A	P3	15/09/2015	20.698	F	NA	no	F526AF4G	F536AM1G
F6	G	F6.29A	P3	15/09/2015	21.367	F	NA	no	F526AF4G	F536AM1G
F6	G	F6.29A	P3	15/09/2015	20.988	M	NA	no	F526AF4G	F536AM1G
F6	G	F6.29A	P3	15/09/2015	18.875	M	NA	no	F526AF4G	F536AM1G
F6	G	F6.29A	P3	15/09/2015	21.422	M	NA	no	F526AF4G	F536AM1G
F6	G	F6.29A	P3	15/09/2015	21.658	M	NA	no	F526AF4G	F536AM1G
F6	G	F6.29A	P3	15/09/2015	20.896	M	NA	no	F526AF4G	F536AM1G
F6	G	F6.29A	P3	15/09/2015	20.663	M	NA	no	F526AF4G	F536AM1G
F6	G	F6.29A	P3	15/09/2015	20.672	M	NA	no	F526AF4G	F536AM1G
F6	G	F6.29A	P3	15/09/2015	18.423	I	NA	no	F526AF4G	F536AM1G
F6	G	F6.29A	P3	15/09/2015	18.107	I	NA	no	F526AF4G	F536AM1G
F6	G	F6.29A	P3	15/09/2015	20.391	I	NA	no	F526AF4G	F536AM1G
F6	G	F6.29B	P3	15/09/2015	15.985	I	NA	no	F526AF4G	F536AM1G
F6	G	F6.29B	P3	15/09/2015	17.914	I	NA	no	F526AF4G	F536AM1G
F6	G	F6.29B	P3	15/09/2015	18.326	I	NA	no	F526AF4G	F536AM1G
F6	G	F6.29B	P3	15/09/2015	18.407	I	NA	no	F526AF4G	F536AM1G
F6	G	F6.29B	P3	15/09/2015	18.652	M	NA	no	F526AF4G	F536AM1G
F6	G	F6.29B	P3	15/09/2015	18.991	M	NA	no	F526AF4G	F536AM1G
F6	G	F6.29B	P3	15/09/2015	19.696	I	NA	no	F526AF4G	F536AM1G
F6	G	F6.29B	P3	15/09/2015	19.879	F	NA	no	F526AF4G	F536AM1G
F6	G	F6.29B	P3	15/09/2015	19.901	I	NA	no	F526AF4G	F536AM1G
F6	G	F6.29B	P3	15/09/2015	20.065	F	NA	no	F526AF4G	F536AM1G
F6	G	F6.29B	P3	15/09/2015	20.88	F	NA	no	F526AF4G	F536AM1G
F6	G	F6.29B	P3	15/09/2015	20.949	F	NA	no	F526AF4G	F536AM1G
F6	G	F6.29B	P3	15/09/2015	21.195	F	NA	no	F526AF4G	F536AM1G
F6	G	F6.29B	P3	15/09/2015	21.945	F	NA	no	F526AF4G	F536AM1G
F6	G	F6.29B	P3	15/09/2015	22.313	F	NA	no	F526AF4G	F536AM1G
F6	G	F6.29B	P3	15/09/2015	22.695	F	F629BF2G	yes	F526AF4G	F536AM1G
F6	G	F6.29B	P3	15/09/2015	22.702	F	F629BF1G	yes	F526AF4G	F536AM1G
F6	G	F6.29B	P3	15/09/2015	23.376	M	F629BM1G	yes	F526AF4G	F536AM1G
F6	P	F6.2A	P3	16/09/2015	19.085	M	F62AM1P	yes	F518AF1P	F511AM2P
F6	P	F6.2A	P3	16/09/2015	20.174	M	F62AM2P	yes	F518AF1P	F511AM2P
F6	P	F6.2A	P3	16/09/2015	19.962	F	NA	no	F518AF1P	F511AM2P
F6	P	F6.2A	P3	16/09/2015	22.214	F	NA	no	F518AF1P	F511AM2P
F6	P	F6.2A	P3	16/09/2015	20.448	F	NA	no	F518AF1P	F511AM2P
F6	P	F6.2A	P3	16/09/2015	19.24	F	NA	no	F518AF1P	F511AM2P
F6	P	F6.2A	P3	16/09/2015	17.449	F	NA	no	F518AF1P	F511AM2P
F6	P	F6.2A	P3	16/09/2015	19.567	F	NA	no	F518AF1P	F511AM2P
F6	P	F6.2A	P3	16/09/2015	18.75	M	NA	no	F518AF1P	F511AM2P
F6	P	F6.2A	P3	16/09/2015	19.719	M	NA	no	F518AF1P	F511AM2P
F6	P	F6.2A	P3	16/09/2015	19.568	M	NA	no	F518AF1P	F511AM2P
F6	P	F6.2A	P3	16/09/2015	19.673	M	NA	no	F518AF1P	F511AM2P
F6	P	F6.2A	P3	16/09/2015	19.771	M	NA	no	F518AF1P	F511AM2P
F6	P	F6.2A	P3	16/09/2015	19.871	M	NA	no	F518AF1P	F511AM2P
F6	P	F6.2A	P3	16/09/2015	19.296	M	NA	no	F518AF1P	F511AM2P
F6	G	F6.30A	P3	15/09/2015	25.622	F	F630AF1G	yes	F527AF1G	F530AM3G
F6	G	F6.30A	P3	15/09/2015	24.605	F	F630AF2G	yes	F527AF1G	F530AM3G
F6	G	F6.30A	P3	15/09/2015	24.365	F	F630AF3G	no	F527AF1G	F530AM3G
F6	G	F6.30A	P3	15/09/2015	24.188	F	F630AF4G	yes	F527AF1G	F530AM3G
F6	G	F6.30A	P3	15/09/2015	24.616	F	F630AF5G	no	F527AF1G	F530AM3G
F6	G	F6.30A	P3	15/09/2015	23.954	F	F630AF6G	no	F527AF1G	F530AM3G
F6	G	F6.30A	P3	15/09/2015	24.893	M	F630AM1G	yes	F527AF1G	F530AM3G
F6	G	F6.30A	P3	15/09/2015	23.795	M	F630AM2G	yes	F527AF1G	F530AM3G
F6	G	F6.30A	P3	15/09/2015	23.057	M	F630AM3G	yes	F527AF1G	F530AM3G
F6	G	F6.30A	P3	15/09/2015	24.1	M	F630AM4G	yes	F527AF1G	F530AM3G
F6	G	F6.30A	P3	15/09/2015	23.967	M	F630AM5G	no	F527AF1G	F530AM3G
F6	G	F6.30A	P3	15/09/2015	23.053	M	F630AM6G	no	F527AF1G	F530AM3G
F6	G	F6.30A	P3	15/09/2015	24.053	F	NA	no	F527AF1G	F530AM3G
F6	G	F6.30A	P3	15/09/2015	24.585	F	NA	no	F527AF1G	F530AM3G
F6	G	F6.30A	P3	15/09/2015	24.083	F	NA	no	F527AF1G	F530AM3G
F6	G	F6.30A	P3	15/09/2015	24.308	F	NA	no	F527AF1G	F530AM3G
F6	G	F6.30A	P3	15/09/2015	22.823	I	NA	no	F527AF1G	F530AM3G
F6	G	F6.31A	P3	15/09/2015	19.739	F	NA	no	F527AF2G	F533AM1G
F6	G	F6.31A	P3	15/09/2015	19.489	F	NA	no	F527AF2G	F533AM1G
F6	G	F6.31A	P3	15/09/2015	21.838	F	NA	no	F527AF2G	F533AM1G
F6	G	F6.31A	P3	15/09/2015	20.29	F	NA	no	F527AF2G	F533AM1G
F6	G	F6.31A	P3	15/09/2015	20.498	F	NA	no	F527AF2G	F533AM1G
F6	G	F6.31A	P3	15/09/2015	21.954	F	NA	no	F527AF2G	F533AM1G
F6	G	F6.31A	P3	15/09/2015	21.566	F	NA	no	F527AF2G	F533AM1G
F6	G	F6.31A	P3	15/09/2015	21.229	F	NA	no	F527AF2G	F533AM1G
F6	G	F6.31A	P3	15/09/2015	20.345	F	NA	no	F527AF2G	F533AM1G
F6	G	F6.31A	P3	15/09/2015	21.725	F	NA	no	F527AF2G	F533AM1G
F6	G	F6.31A	P3	15/09/2015	21.168	M	NA	no	F527AF2G	F533AM1G
F6	G	F6.31A	P3	15/09/2015	19.811	M	NA	no	F527AF2G	F533AM1G
F6	G	F6.31A	P3	15/09/2015	19.988	M	NA	no	F527AF2G	F533AM1G
F6	G	F6.31A	P3	15/09/2015	20.121	M	NA	no	F527AF2G	F533AM1G
F6	G	F6.31A	P3	15/09/2015	20.869	M	NA	no	F527AF2G	F533AM1G
F6	G	F6.31A	P3	15/09/2015	16.093	I	NA	no	F527AF2G	F533AM1G
F6	G	F6.31A	P3	15/09/2015	19.452	I	NA	no	F527AF2G	F533AM1G
F6	G	F6.31A	P3	15/09/2015	13.58	I	NA	no	F527AF2G	F533AM1G
F6	G	F6.32A	P3	15/09/2015	23.533	M	F632AM1G	yes	F526AF3G	F530AM2G
F6	G	F6.32A	P3	15/09/2015	19.804	F	NA	no	F526AF3G	F530AM2G
F6	G	F6.32A	P3	15/09/2015	19.128	F	NA	no	F526AF3G	F530AM2G
F6	G	F6.32A	P3	15/09/2015	21.546	F	NA	no	F526AF3G	F530AM2G
F6	G	F6.32A	P3	15/09/2015	18.307	F	NA	no	F526AF3G	F530AM2G
F6	G	F6.32A	P3	15/09/2015	19.282	M	NA	no	F526AF3G	F530AM2G
F6	G	F6.32A	P3	15/09/2015	21.991	M	NA	no	F526AF3G	F530AM2G
F6	G	F6.32A	P3	15/09/2015	20.472	M	NA	no	F526AF3G	F530AM2G
F6	G	F6.32A	P3	15/09/2015	22.568	M	NA	no	F526AF3G	F530AM2G
F6	G	F6.32A	P3	15/09/2015	17.127	M	NA	no	F526AF3G	F530AM2G
F6	G	F6.32A	P3	15/09/2015	20.789	M	NA	no	F526AF3G	F530AM2G
F6	G	F6.32A	P3	15/09/2015	18.79	M	NA	no	F526AF3G	F530AM2G
F6	G	F6.32A	P3	15/09/2015	19.47	M	NA	no	F526AF3G	F530AM2G
F6	G	F6.32A	P3	15/09/2015	17.531	M	NA	no	F526AF3G	F530AM2G
F6	G	F6.32A	P3	15/09/2015	17.593	I	NA	no	F526AF3G	F530AM2G
F6	G	F6.32A	P3	15/09/2015	18.14	I	NA	no	F526AF3G	F530AM2G
F6	G	F6.32A	P3	15/09/2015	17.875	I	NA	no	F526AF3G	F530AM2G
F6	G	F6.32A	P3	15/09/2015	15.544	I	NA	no	F526AF3G	F530AM2G
F6	G	F6.33A	P3	15/09/2015	22.778	F	NA	no	F534AF1G	F526AM4G
F6	G	F6.33A	P3	15/09/2015	21.959	F	NA	no	F534AF1G	F526AM4G
F6	G	F6.33A	P3	15/09/2015	20.089	F	NA	no	F534AF1G	F526AM4G
F6	G	F6.33A	P3	15/09/2015	21.016	F	NA	no	F534AF1G	F526AM4G
F6	G	F6.33A	P3	15/09/2015	20.111	M	NA	no	F534AF1G	F526AM4G
F6	G	F6.33A	P3	15/09/2015	21.576	M	NA	no	F534AF1G	F526AM4G
F6	G	F6.33A	P3	15/09/2015	17.469	M	NA	no	F534AF1G	F526AM4G
F6	G	F6.33A	P3	15/09/2015	19.214	M	NA	no	F534AF1G	F526AM4G
F6	G	F6.33A	P3	15/09/2015	19.021	M	NA	no	F534AF1G	F526AM4G
F6	G	F6.33A	P3	15/09/2015	21.372	M	NA	no	F534AF1G	F526AM4G
F6	G	F6.33A	P3	15/09/2015	20.776	M	NA	no	F534AF1G	F526AM4G
F6	G	F6.33A	P3	15/09/2015	18.641	M	NA	no	F534AF1G	F526AM4G
F6	G	F6.33A	P3	15/09/2015	21.942	M	NA	no	F534AF1G	F526AM4G
F6	G	F6.33A	P3	15/09/2015	20.257	M	NA	no	F534AF1G	F526AM4G
F6	G	F6.33A	P3	15/09/2015	18.774	I	NA	no	F534AF1G	F526AM4G
F6	G	F6.33A	P3	15/09/2015	20.507	I	NA	no	F534AF1G	F526AM4G
F6	G	F6.33A	P3	15/09/2015	19.241	I	NA	no	F534AF1G	F526AM4G
F6	G	F6.35A	P3	15/09/2015	19.199	I	NA	no	F529BF2G	F537AM1G
F6	G	F6.35A	P3	15/09/2015	19.2	I	NA	no	F529BF2G	F537AM1G
F6	G	F6.35A	P3	15/09/2015	21.155	F	NA	no	F529BF2G	F537AM1G
F6	G	F6.35A	P3	15/09/2015	20.649	I	NA	no	F529BF2G	F537AM1G
F6	G	F6.35A	P3	15/09/2015	20.543	F	NA	no	F529BF2G	F537AM1G
F6	G	F6.35A	P3	15/09/2015	22.506	F	NA	no	F529BF2G	F537AM1G
F6	G	F6.35A	P3	15/09/2015	21.529	F	NA	no	F529BF2G	F537AM1G
F6	G	F6.35A	P3	15/09/2015	21.229	F	NA	no	F529BF2G	F537AM1G
F6	G	F6.35A	P3	15/09/2015	20.53	I	NA	no	F529BF2G	F537AM1G
F6	G	F6.35A	P3	15/09/2015	18.733	M	NA	no	F529BF2G	F537AM1G
F6	G	F6.35A	P3	15/09/2015	20.838	M	NA	no	F529BF2G	F537AM1G
F6	G	F6.35A	P3	15/09/2015	21.032	M	NA	no	F529BF2G	F537AM1G
F6	G	F6.35A	P3	15/09/2015	22.555	M	NA	no	F529BF2G	F537AM1G
F6	G	F6.35A	P3	15/09/2015	21.43	M	NA	no	F529BF2G	F537AM1G
F6	G	F6.35A	P3	15/09/2015	21.427	M	NA	no	F529BF2G	F537AM1G
F6	G	F6.35A	P3	15/09/2015	21.512	M	NA	no	F529BF2G	F537AM1G
F6	G	F6.35A	P3	15/09/2015	13.921	I	NA	no	F529BF2G	F537AM1G
F6	G	F6.35A	P3	15/09/2015	12.301	I	NA	no	F529BF2G	F537AM1G
F6	G	F6.37A	P3	15/09/2015	22.48	F	NA	no	F536AF1G	F533AM3G
F6	G	F6.37A	P3	15/09/2015	23.328	F	NA	no	F536AF1G	F533AM3G
F6	G	F6.37A	P3	15/09/2015	22.88	F	NA	no	F536AF1G	F533AM3G
F6	G	F6.37A	P3	15/09/2015	21.742	F	NA	no	F536AF1G	F533AM3G
F6	G	F6.37A	P3	15/09/2015	21.738	F	NA	no	F536AF1G	F533AM3G
F6	G	F6.37A	P3	15/09/2015	22.914	F	NA	no	F536AF1G	F533AM3G
F6	G	F6.37A	P3	15/09/2015	22.465	F	NA	no	F536AF1G	F533AM3G
F6	G	F6.37A	P3	15/09/2015	21.449	M	NA	no	F536AF1G	F533AM3G
F6	G	F6.37A	P3	15/09/2015	21.497	M	NA	no	F536AF1G	F533AM3G
F6	G	F6.37A	P3	15/09/2015	21.56	M	NA	no	F536AF1G	F533AM3G
F6	G	F6.37A	P3	15/09/2015	19.088	M	NA	no	F536AF1G	F533AM3G
F6	G	F6.37A	P3	15/09/2015	20.967	M	NA	no	F536AF1G	F533AM3G
F6	G	F6.37A	P3	15/09/2015	20.295	M	NA	no	F536AF1G	F533AM3G
F6	G	F6.37A	P3	15/09/2015	20.06	M	NA	no	F536AF1G	F533AM3G
F6	G	F6.37A	P3	15/09/2015	22.055	M	NA	no	F536AF1G	F533AM3G
F6	G	F6.37A	P3	15/09/2015	21.803	I	NA	no	F536AF1G	F533AM3G
F6	G	F6.37A	P3	15/09/2015	21.141	I	NA	no	F536AF1G	F533AM3G
F6	G	F6.37B	P3	15/09/2015	22.283	F	NA	no	F536AF1G	F533AM3G
F6	G	F6.37B	P3	15/09/2015	19.655	F	NA	no	F536AF1G	F533AM3G
F6	G	F6.37B	P3	15/09/2015	22.696	F	NA	no	F536AF1G	F533AM3G
F6	G	F6.37B	P3	15/09/2015	22.21	F	NA	no	F536AF1G	F533AM3G
F6	G	F6.37B	P3	15/09/2015	22.796	F	NA	no	F536AF1G	F533AM3G
F6	G	F6.37B	P3	15/09/2015	21.273	F	NA	no	F536AF1G	F533AM3G
F6	G	F6.37B	P3	15/09/2015	19.452	F	NA	no	F536AF1G	F533AM3G
F6	G	F6.37B	P3	15/09/2015	20.277	F	NA	no	F536AF1G	F533AM3G
F6	G	F6.37B	P3	15/09/2015	20.85	M	NA	no	F536AF1G	F533AM3G
F6	G	F6.37B	P3	15/09/2015	21.944	M	NA	no	F536AF1G	F533AM3G
F6	G	F6.37B	P3	15/09/2015	18.485	M	NA	no	F536AF1G	F533AM3G
F6	G	F6.37B	P3	15/09/2015	20.483	M	NA	no	F536AF1G	F533AM3G
F6	G	F6.37B	P3	15/09/2015	20.777	M	NA	no	F536AF1G	F533AM3G
F6	G	F6.37B	P3	15/09/2015	20.393	I	NA	no	F536AF1G	F533AM3G
F6	G	F6.37B	P3	15/09/2015	20.559	I	NA	no	F536AF1G	F533AM3G
F6	G	F6.37B	P3	15/09/2015	19.962	I	NA	no	F536AF1G	F533AM3G
F6	G	F6.37B	P3	15/09/2015	22.383	I	NA	no	F536AF1G	F533AM3G
F6	G	F6.37B	P3	15/09/2015	20.453	F	NA	no	F536AF1G	F533AM3G
F6	G	F6.38A	P3	15/09/2015	23.556	M	F638AM1G	no	F533AF4G	F537AM2G
F6	G	F6.38A	P3	15/09/2015	22.83	F	NA	no	F533AF4G	F537AM2G
F6	G	F6.38A	P3	15/09/2015	22.087	F	NA	no	F533AF4G	F537AM2G
F6	G	F6.38A	P3	15/09/2015	21.508	F	NA	no	F533AF4G	F537AM2G
F6	G	F6.38A	P3	15/09/2015	20.374	F	NA	no	F533AF4G	F537AM2G
F6	G	F6.38A	P3	15/09/2015	22.588	M	NA	no	F533AF4G	F537AM2G
F6	G	F6.38A	P3	15/09/2015	21.455	M	NA	no	F533AF4G	F537AM2G
F6	G	F6.38A	P3	15/09/2015	19.553	M	NA	no	F533AF4G	F537AM2G
F6	G	F6.38A	P3	15/09/2015	19.044	M	NA	no	F533AF4G	F537AM2G
F6	G	F6.38A	P3	15/09/2015	21.79	M	NA	no	F533AF4G	F537AM2G
F6	G	F6.38A	P3	15/09/2015	20.698	M	NA	no	F533AF4G	F537AM2G
F6	G	F6.38A	P3	15/09/2015	21.117	M	NA	no	F533AF4G	F537AM2G
F6	G	F6.38A	P3	15/09/2015	19.8	M	NA	no	F533AF4G	F537AM2G
F6	G	F6.38A	P3	15/09/2015	21.134	M	NA	no	F533AF4G	F537AM2G
F6	G	F6.38A	P3	15/09/2015	18.856	I	NA	no	F533AF4G	F537AM2G
F6	G	F6.38A	P3	15/09/2015	15.284	I	NA	no	F533AF4G	F537AM2G
F6	G	F6.38A	P3	15/09/2015	20.171	F	NA	no	F533AF4G	F537AM2G
F6	G	F6.38A	P3	15/09/2015	16.744	I	NA	no	F533AF4G	F537AM2G
F6	G	F6.39A	P3	15/09/2015	22.438	M	F639AM1G	no	F533AF3G	F530AM4G
F6	G	F6.39A	P3	15/09/2015	21.526	F	NA	no	F533AF3G	F530AM4G
F6	G	F6.39A	P3	15/09/2015	21.952	F	NA	no	F533AF3G	F530AM4G
F6	G	F6.39A	P3	15/09/2015	20.7	F	NA	no	F533AF3G	F530AM4G
F6	G	F6.39A	P3	15/09/2015	21.454	F	NA	no	F533AF3G	F530AM4G
F6	G	F6.39A	P3	15/09/2015	21.801	F	NA	no	F533AF3G	F530AM4G
F6	G	F6.39A	P3	15/09/2015	20.946	F	NA	no	F533AF3G	F530AM4G
F6	G	F6.39A	P3	15/09/2015	21.028	F	NA	no	F533AF3G	F530AM4G
F6	G	F6.39A	P3	15/09/2015	21.471	M	NA	no	F533AF3G	F530AM4G
F6	G	F6.39A	P3	15/09/2015	20.993	M	NA	no	F533AF3G	F530AM4G
F6	G	F6.39A	P3	15/09/2015	21.04	M	NA	no	F533AF3G	F530AM4G
F6	G	F6.39A	P3	15/09/2015	21.597	M	NA	no	F533AF3G	F530AM4G
F6	G	F6.39A	P3	15/09/2015	20.59	M	NA	no	F533AF3G	F530AM4G
F6	P	F6.3A	P3	16/09/2015	19.31	F	NA	no	F57AF1P	F511AM3P
F6	P	F6.3A	P3	16/09/2015	21.166	F	NA	no	F57AF1P	F511AM3P
F6	P	F6.3A	P3	16/09/2015	21.548	F	NA	no	F57AF1P	F511AM3P
F6	P	F6.3A	P3	16/09/2015	21.445	M	NA	no	F57AF1P	F511AM3P
F6	P	F6.3A	P3	16/09/2015	21.634	M	NA	no	F57AF1P	F511AM3P
F6	A	F6.40A	P3	14/09/2015	17.659	F	F640AF1A	no	F551AF1A	F539AM1A
F6	A	F6.40A	P3	14/09/2015	19.676	F	F640AF2A	no	F551AF1A	F539AM1A
F6	A	F6.40A	P3	14/09/2015	20.772	M	F640AM1A	yes	F551AF1A	F539AM1A
F6	A	F6.40A	P3	14/09/2015	22.207	M	F640AM2A	yes	F551AF1A	F539AM1A
F6	A	F6.40A	P3	14/09/2015	20.882	F	NA	no	F551AF1A	F539AM1A
F6	A	F6.40A	P3	14/09/2015	21.404	F	NA	no	F551AF1A	F539AM1A
F6	A	F6.40A	P3	14/09/2015	18.366	F	NA	no	F551AF1A	F539AM1A
F6	A	F6.40A	P3	14/09/2015	18.691	F	NA	no	F551AF1A	F539AM1A
F6	A	F6.40A	P3	14/09/2015	18.755	M	NA	no	F551AF1A	F539AM1A
F6	A	F6.40A	P3	14/09/2015	20.936	M	NA	no	F551AF1A	F539AM1A
F6	A	F6.40A	P3	14/09/2015	21.725	M	NA	no	F551AF1A	F539AM1A
F6	A	F6.40A	P3	14/09/2015	21.114	M	NA	no	F551AF1A	F539AM1A
F6	A	F6.40A	P3	14/09/2015	22.499	M	NA	no	F551AF1A	F539AM1A
F6	A	F6.40A	P3	14/09/2015	22.075	M	NA	no	F551AF1A	F539AM1A
F6	A	F6.40A	P3	14/09/2015	21.926	M	NA	no	F551AF1A	F539AM1A
F6	A	F6.40A	P3	14/09/2015	21.906	M	NA	no	F551AF1A	F539AM1A
F6	A	F6.40A	P3	14/09/2015	22.05	M	NA	no	F551AF1A	F539AM1A
F6	A	F6.41A	P3	14/09/2015	19.245	F	NA	no	F540AF1A	F539BM1A
F6	A	F6.41A	P3	14/09/2015	21.526	F	NA	no	F540AF1A	F539BM1A
F6	A	F6.41A	P3	14/09/2015	19.305	F	NA	no	F540AF1A	F539BM1A
F6	A	F6.41A	P3	14/09/2015	20.262	F	NA	no	F540AF1A	F539BM1A
F6	A	F6.41A	P3	14/09/2015	18.998	F	NA	no	F540AF1A	F539BM1A
F6	A	F6.41A	P3	14/09/2015	20.679	F	NA	no	F540AF1A	F539BM1A
F6	A	F6.41A	P3	14/09/2015	22.526	M	NA	no	F540AF1A	F539BM1A
F6	A	F6.41A	P3	14/09/2015	18.702	M	NA	no	F540AF1A	F539BM1A
F6	A	F6.41A	P3	14/09/2015	21.102	M	NA	no	F540AF1A	F539BM1A
F6	A	F6.41A	P3	14/09/2015	19.599	M	NA	no	F540AF1A	F539BM1A
F6	A	F6.41A	P3	14/09/2015	20.828	M	NA	no	F540AF1A	F539BM1A
F6	A	F6.41A	P3	14/09/2015	20.347	M	NA	no	F540AF1A	F539BM1A
F6	A	F6.41A	P3	14/09/2015	21.063	M	NA	no	F540AF1A	F539BM1A
F6	A	F6.41A	P3	14/09/2015	19.786	M	NA	no	F540AF1A	F539BM1A
F6	A	F6.41A	P3	14/09/2015	15.986	I	NA	no	F540AF1A	F539BM1A
F6	A	F6.41A	P3	14/09/2015	15.9	I	NA	no	F540AF1A	F539BM1A
F6	A	F6.41A	P3	14/09/2015	19.041	I	NA	no	F540AF1A	F539BM1A
F6	A	F6.41A	P3	14/09/2015	14.171	I	NA	no	F540AF1A	F539BM1A
F6	A	F6.42A	P3	14/09/2015	20.147	M	F642AM1A	yes	F539AF1A	F540AM1A
F6	A	F6.42A	P3	14/09/2015	20.041	M	F642AM2A	yes	F539AF1A	F540AM1A
F6	A	F6.42A	P3	14/09/2015	20.794	M	NA	no	F539AF1A	F540AM1A
F6	A	F6.42A	P3	14/09/2015	21.263	M	NA	no	F539AF1A	F540AM1A
F6	A	F6.42A	P3	14/09/2015	18.597	M	NA	no	F539AF1A	F540AM1A
F6	A	F6.42A	P3	14/09/2015	19.388	M	NA	no	F539AF1A	F540AM1A
F6	A	F6.42A	P3	14/09/2015	21.646	M	NA	no	F539AF1A	F540AM1A
F6	A	F6.42A	P3	14/09/2015	21.006	M	NA	no	F539AF1A	F540AM1A
F6	A	F6.42A	P3	14/09/2015	21.233	F	NA	no	F539AF1A	F540AM1A
F6	A	F6.42A	P3	14/09/2015	21.515	F	NA	no	F539AF1A	F540AM1A
F6	A	F6.42A	P3	14/09/2015	20.313	F	NA	no	F539AF1A	F540AM1A
F6	A	F6.42A	P3	14/09/2015	20.603	F	NA	no	F539AF1A	F540AM1A
F6	A	F6.42A	P3	14/09/2015	20.242	F	NA	no	F539AF1A	F540AM1A
F6	A	F6.42A	P3	14/09/2015	14.857	I	NA	no	F539AF1A	F540AM1A
F6	A	F6.42A	P3	14/09/2015	18.288	I	NA	no	F539AF1A	F540AM1A
F6	A	F6.42A	P3	14/09/2015	14.591	I	NA	no	F539AF1A	F540AM1A
F6	A	F6.42A	P3	14/09/2015	14.945	I	NA	no	F539AF1A	F540AM1A
F6	A	F6.45A	P3	14/09/2015	21.458	F	F645AF1A	yes	F545AF1A	F542AM1A
F6	A	F6.45A	P3	14/09/2015	21.397	M	F645AM1A	yes	F545AF1A	F542AM1A
F6	A	F6.45A	P3	14/09/2015	21.968	M	F645AM2A	yes	F545AF1A	F542AM1A
F6	A	F6.45A	P3	14/09/2015	18.255	M	NA	no	F545AF1A	F542AM1A
F6	A	F6.45A	P3	14/09/2015	20.547	F	NA	no	F545AF1A	F542AM1A
F6	A	F6.45A	P3	14/09/2015	21.26	F	NA	no	F545AF1A	F542AM1A
F6	A	F6.45A	P3	14/09/2015	19.793	F	NA	no	F545AF1A	F542AM1A
F6	A	F6.45A	P3	14/09/2015	19.901	F	NA	no	F545AF1A	F542AM1A
F6	A	F6.45A	P3	14/09/2015	20.427	F	NA	no	F545AF1A	F542AM1A
F6	A	F6.45A	P3	14/09/2015	18.791	F	NA	no	F545AF1A	F542AM1A
F6	A	F6.45A	P3	14/09/2015	19.952	F	NA	no	F545AF1A	F542AM1A
F6	A	F6.45A	P3	14/09/2015	19.327	F	NA	no	F545AF1A	F542AM1A
F6	A	F6.45A	P3	14/09/2015	22.905	F	NA	no	F545AF1A	F542AM1A
F6	A	F6.45A	P3	14/09/2015	21.638	F	NA	no	F545AF1A	F542AM1A
F6	A	F6.45A	P3	14/09/2015	21.781	F	NA	no	F545AF1A	F542AM1A
F6	A	F6.45A	P3	14/09/2015	23.049	F	NA	no	F545AF1A	F542AM1A
F6	A	F6.45A	P3	14/09/2015	22.671	F	NA	no	F545AF1A	F542AM1A
F6	A	F6.45A	P3	14/09/2015	22.777	F	NA	no	F545AF1A	F542AM1A
F6	A	F6.45A	P3	14/09/2015	20.415	F	NA	no	F545AF1A	F542AM1A
F6	A	F6.46A	P3	14/09/2015	15.776	F	F646AF1A	yes	F548AF1A	F542AM2A
F6	A	F6.46A	P3	14/09/2015	19.43	M	F646AM1A	yes	F548AF1A	F542AM2A
F6	A	F6.46A	P3	14/09/2015	19.38	F	NA	no	F548AF1A	F542AM2A
F6	A	F6.46A	P3	14/09/2015	18.28	F	NA	no	F548AF1A	F542AM2A
F6	A	F6.46A	P3	14/09/2015	20.277	M	NA	no	F548AF1A	F542AM2A
F6	A	F6.46A	P3	14/09/2015	17.609	M	NA	no	F548AF1A	F542AM2A
F6	A	F6.46A	P3	14/09/2015	18.25	M	NA	no	F548AF1A	F542AM2A
F6	A	F6.46A	P3	14/09/2015	17.799	F	NA	no	F548AF1A	F542AM2A
F6	A	F6.47A	P3	14/09/2015	19.229	F	F647AF1A	no	F542AF1A	F546AM1A
F6	A	F6.47A	P3	14/09/2015	19.048	M	F647AM1A	yes	F542AF1A	F546AM1A
F6	A	F6.47A	P3	14/09/2015	21.345	F	NA	no	F542AF1A	F546AM1A
F6	A	F6.47A	P3	14/09/2015	19.641	F	NA	no	F542AF1A	F546AM1A
F6	A	F6.47A	P3	14/09/2015	20.863	F	NA	no	F542AF1A	F546AM1A
F6	A	F6.47A	P3	14/09/2015	19.184	M	NA	no	F542AF1A	F546AM1A
F6	A	F6.47A	P3	14/09/2015	19.053	M	NA	no	F542AF1A	F546AM1A
F6	A	F6.47A	P3	14/09/2015	21.272	M	NA	no	F542AF1A	F546AM1A
F6	A	F6.47A	P3	14/09/2015	21.41	M	NA	no	F542AF1A	F546AM1A
F6	A	F6.47A	P3	14/09/2015	20.267	M	NA	no	F542AF1A	F546AM1A
F6	A	F6.47A	P3	14/09/2015	19.221	M	NA	no	F542AF1A	F546AM1A
F6	A	F6.47A	P3	14/09/2015	18.266	M	NA	no	F542AF1A	F546AM1A
F6	A	F6.48A	P3	14/09/2015	18.952	F	F648AF1A	yes	F549AF1A	F547AM1A
F6	A	F6.48A	P3	14/09/2015	19.542	F	NA	no	F549AF1A	F547AM1A
F6	A	F6.48A	P3	14/09/2015	20.378	F	NA	no	F549AF1A	F547AM1A
F6	A	F6.48A	P3	14/09/2015	19.866	F	NA	no	F549AF1A	F547AM1A
F6	A	F6.48A	P3	14/09/2015	18.578	M	NA	no	F549AF1A	F547AM1A
F6	A	F6.48A	P3	14/09/2015	19.416	M	NA	no	F549AF1A	F547AM1A
F6	A	F6.48A	P3	14/09/2015	18.341	M	NA	no	F549AF1A	F547AM1A
F6	A	F6.48A	P3	14/09/2015	19.055	M	NA	no	F549AF1A	F547AM1A
F6	A	F6.48A	P3	14/09/2015	17.62	M	NA	no	F549AF1A	F547AM1A
F6	A	F6.48A	P3	14/09/2015	19.265	F	NA	no	F549AF1A	F547AM1A
F6	A	F6.48A	P3	14/09/2015	15.588	I	NA	no	F549AF1A	F547AM1A
F6	A	F6.48A	P3	14/09/2015	16.531	I	NA	no	F549AF1A	F547AM1A
F6	A	F6.48A	P3	14/09/2015	16.643	I	NA	no	F549AF1A	F547AM1A
F6	A	F6.48A	P3	14/09/2015	15.9	I	NA	no	F549AF1A	F547AM1A
F6	A	F6.48A	P3	14/09/2015	16.525	I	NA	no	F549AF1A	F547AM1A
F6	A	F6.48A	P3	14/09/2015	16.496	I	NA	no	F549AF1A	F547AM1A
F6	A	F6.48A	P3	14/09/2015	14.911	I	NA	no	F549AF1A	F547AM1A
F6	A	F6.48A	P3	14/09/2015	16.488	I	NA	no	F549AF1A	F547AM1A
F6	A	F6.48B	P3	14/09/2015	16.049	F	F648BF1A	yes	F549AF1A	F547AM1A
F6	A	F6.48B	P3	14/09/2015	15.745	M	F648BM1A	no	F549AF1A	F547AM1A
F6	A	F6.48B	P3	14/09/2015	16.144	F	NA	no	F549AF1A	F547AM1A
F6	A	F6.48B	P3	14/09/2015	15.807	M	NA	no	F549AF1A	F547AM1A
F6	A	F6.48B	P3	14/09/2015	15.708	M	NA	no	F549AF1A	F547AM1A
F6	A	F6.48B	P3	14/09/2015	17.235	M	NA	no	F549AF1A	F547AM1A
F6	A	F6.48B	P3	14/09/2015	16.291	M	NA	no	F549AF1A	F547AM1A
F6	A	F6.48B	P3	14/09/2015	14.577	I	NA	no	F549AF1A	F547AM1A
F6	A	F6.48B	P3	14/09/2015	12.778	I	NA	no	F549AF1A	F547AM1A
F6	A	F6.48B	P3	14/09/2015	15.038	I	NA	no	F549AF1A	F547AM1A
F6	A	F6.48B	P3	14/09/2015	15.953	I	NA	no	F549AF1A	F547AM1A
F6	A	F6.48B	P3	14/09/2015	14.937	I	NA	no	F549AF1A	F547AM1A
F6	A	F6.48B	P3	14/09/2015	14.772	I	NA	no	F549AF1A	F547AM1A
F6	A	F6.48B	P3	14/09/2015	12.573	I	NA	no	F549AF1A	F547AM1A
F6	A	F6.48B	P3	14/09/2015	14.905	I	NA	no	F549AF1A	F547AM1A
F6	A	F6.48B	P3	14/09/2015	14.182	I	NA	no	F549AF1A	F547AM1A
F6	A	F6.48B	P3	14/09/2015	17.144	F	NA	no	F549AF1A	F547AM1A
F6	A	F6.49A	P3	14/09/2015	15.22	M	NA	no	F540AF5A	F547BM1A
F6	A	F6.49A	P3	14/09/2015	17.953	M	NA	no	F540AF5A	F547BM1A
F6	A	F6.49A	P3	14/09/2015	18.1	I	NA	no	F540AF5A	F547BM1A
F6	A	F6.49A	P3	14/09/2015	18.654	F	NA	no	F540AF5A	F547BM1A
F6	A	F6.49A	P3	14/09/2015	18.66	I	NA	no	F540AF5A	F547BM1A
F6	A	F6.49A	P3	14/09/2015	18.855	I	NA	no	F540AF5A	F547BM1A
F6	A	F6.49A	P3	14/09/2015	19.022	M	NA	no	F540AF5A	F547BM1A
F6	A	F6.49A	P3	14/09/2015	19.138	M	NA	no	F540AF5A	F547BM1A
F6	A	F6.49A	P3	14/09/2015	19.178	M	NA	no	F540AF5A	F547BM1A
F6	A	F6.49A	P3	14/09/2015	19.195	F	F649AF1A	yes	F540AF5A	F547BM1A
F6	A	F6.49A	P3	14/09/2015	19.64	F	NA	no	F540AF5A	F547BM1A
F6	A	F6.49A	P3	14/09/2015	19.824	F	NA	no	F540AF5A	F547BM1A
F6	A	F6.49A	P3	14/09/2015	19.864	F	NA	no	F540AF5A	F547BM1A
F6	A	F6.49A	P3	14/09/2015	19.894	M	F649AM1A	yes	F540AF5A	F547BM1A
F6	A	F6.49A	P3	14/09/2015	20.145	M	NA	no	F540AF5A	F547BM1A
F6	A	F6.49A	P3	14/09/2015	20.343	M	NA	no	F540AF5A	F547BM1A
F6	A	F6.49A	P3	14/09/2015	20.572	F	NA	no	F540AF5A	F547BM1A
F6	A	F6.49A	P3	14/09/2015	20.642	F	NA	no	F540AF5A	F547BM1A
F6	A	F6.49A	P3	14/09/2015	20.871	M	NA	no	F540AF5A	F547BM1A
F6	P	F6.4A	P3	16/09/2015	23.015	F	NA	no	F57BF1P	F511AM4P
F6	P	F6.4A	P3	16/09/2015	20.692	F	NA	no	F57BF1P	F511AM4P
F6	P	F6.4A	P3	16/09/2015	18.864	F	NA	no	F57BF1P	F511AM4P
F6	P	F6.4A	P3	16/09/2015	20.201	F	NA	no	F57BF1P	F511AM4P
F6	P	F6.4A	P3	16/09/2015	23.188	F	NA	no	F57BF1P	F511AM4P
F6	P	F6.4A	P3	16/09/2015	22.79	M	NA	no	F57BF1P	F511AM4P
F6	P	F6.4A	P3	16/09/2015	22.896	M	NA	no	F57BF1P	F511AM4P
F6	P	F6.4A	P3	16/09/2015	21.602	M	NA	no	F57BF1P	F511AM4P
F6	P	F6.4A	P3	16/09/2015	21.728	M	NA	no	F57BF1P	F511AM4P
F6	P	F6.4A	P3	16/09/2015	21.928	M	NA	no	F57BF1P	F511AM4P
F6	P	F6.4A	P3	16/09/2015	21.425	M	NA	no	F57BF1P	F511AM4P
F6	P	F6.4A	P3	16/09/2015	21.326	M	NA	no	F57BF1P	F511AM4P
F6	P	F6.4A	P3	16/09/2015	21.009	M	NA	no	F57BF1P	F511AM4P
F6	A	F6.50A	P3	14/09/2015	20.16	M	F650AM1A	yes	F541AF2A	F547BM2A
F6	A	F6.50A	P3	14/09/2015	19.127	M	NA	no	F541AF2A	F547BM2A
F6	A	F6.50A	P3	14/09/2015	18.517	M	NA	no	F541AF2A	F547BM2A
F6	A	F6.50A	P3	14/09/2015	19.909	M	NA	no	F541AF2A	F547BM2A
F6	A	F6.50A	P3	14/09/2015	20.624	M	NA	no	F541AF2A	F547BM2A
F6	A	F6.50A	P3	14/09/2015	18.553	M	NA	no	F541AF2A	F547BM2A
F6	A	F6.50A	P3	14/09/2015	19.17	M	NA	no	F541AF2A	F547BM2A
F6	A	F6.50A	P3	14/09/2015	17.709	M	NA	no	F541AF2A	F547BM2A
F6	A	F6.50A	P3	14/09/2015	20.564	F	NA	no	F541AF2A	F547BM2A
F6	A	F6.50A	P3	14/09/2015	23.167	F	NA	no	F541AF2A	F547BM2A
F6	A	F6.50A	P3	14/09/2015	19.069	F	NA	no	F541AF2A	F547BM2A
F6	A	F6.50A	P3	14/09/2015	21.655	F	NA	no	F541AF2A	F547BM2A
F6	A	F6.50A	P3	14/09/2015	20.713	F	NA	no	F541AF2A	F547BM2A
F6	A	F6.50A	P3	14/09/2015	18.421	F	NA	no	F541AF2A	F547BM2A
F6	A	F6.50A	P3	14/09/2015	18.44	M	NA	no	F541AF2A	F547BM2A
F6	A	F6.50A	P3	14/09/2015	16.217	I	NA	no	F541AF2A	F547BM2A
F6	A	F6.50A	P3	14/09/2015	17.158	I	NA	no	F541AF2A	F547BM2A
F6	A	F6.51A	P3	14/09/2015	22.359	F	F651AF1A	yes	F549AF2A	F547BM3A
F6	A	F6.51A	P3	14/09/2015	21.957	F	F651AF2A	no	F549AF2A	F547BM3A
F6	A	F6.51A	P3	14/09/2015	21.145	F	NA	no	F549AF2A	F547BM3A
F6	A	F6.51A	P3	14/09/2015	23.343	F	NA	no	F549AF2A	F547BM3A
F6	A	F6.51A	P3	14/09/2015	20.968	F	NA	no	F549AF2A	F547BM3A
F6	A	F6.51A	P3	14/09/2015	21.349	F	NA	no	F549AF2A	F547BM3A
F6	A	F6.51A	P3	14/09/2015	21.942	F	NA	no	F549AF2A	F547BM3A
F6	A	F6.51A	P3	14/09/2015	22.447	F	NA	no	F549AF2A	F547BM3A
F6	A	F6.51A	P3	14/09/2015	22.125	F	NA	no	F549AF2A	F547BM3A
F6	A	F6.51A	P3	14/09/2015	24.505	F	NA	no	F549AF2A	F547BM3A
F6	A	F6.51A	P3	14/09/2015	21.75	F	NA	no	F549AF2A	F547BM3A
F6	A	F6.51A	P3	14/09/2015	19.284	M	NA	no	F549AF2A	F547BM3A
F6	A	F6.51A	P3	14/09/2015	18.208	M	NA	no	F549AF2A	F547BM3A
F6	A	F6.51A	P3	14/09/2015	20.238	M	NA	no	F549AF2A	F547BM3A
F6	A	F6.51A	P3	14/09/2015	20.2	M	NA	no	F549AF2A	F547BM3A
F6	A	F6.51A	P3	14/09/2015	20.281	M	NA	no	F549AF2A	F547BM3A
F6	A	F6.51A	P3	14/09/2015	20.805	M	NA	no	F549AF2A	F547BM3A
F6	A	F6.51A	P3	14/09/2015	18.425	I	NA	no	F549AF2A	F547BM3A
F6	A	F6.52A	P3	14/09/2015	22.094	F	F652AF1A	yes	F554AF1A	F547BM4A
F6	A	F6.52A	P3	14/09/2015	21.395	F	F652AF2A	no	F554AF1A	F547BM4A
F6	A	F6.52A	P3	14/09/2015	20.947	M	F652AM1A	yes	F554AF1A	F547BM4A
F6	A	F6.52A	P3	14/09/2015	22.548	F	NA	no	F554AF1A	F547BM4A
F6	A	F6.52A	P3	14/09/2015	22.306	F	NA	no	F554AF1A	F547BM4A
F6	A	F6.52A	P3	14/09/2015	21.171	F	NA	no	F554AF1A	F547BM4A
F6	A	F6.52A	P3	14/09/2015	23.442	F	NA	no	F554AF1A	F547BM4A
F6	A	F6.52A	P3	14/09/2015	20.408	F	NA	no	F554AF1A	F547BM4A
F6	A	F6.52A	P3	14/09/2015	20.266	M	NA	no	F554AF1A	F547BM4A
F6	A	F6.52A	P3	14/09/2015	20.158	M	NA	no	F554AF1A	F547BM4A
F6	A	F6.52A	P3	14/09/2015	20.74	M	NA	no	F554AF1A	F547BM4A
F6	A	F6.52A	P3	14/09/2015	19.017	M	NA	no	F554AF1A	F547BM4A
F6	A	F6.52A	P3	14/09/2015	19.933	M	NA	no	F554AF1A	F547BM4A
F6	A	F6.52A	P3	14/09/2015	18.815	M	NA	no	F554AF1A	F547BM4A
F6	A	F6.52A	P3	14/09/2015	15.57	I	NA	no	F554AF1A	F547BM4A
F6	A	F6.52A	P3	14/09/2015	14.662	I	NA	no	F554AF1A	F547BM4A
F6	A	F6.52B	P3	14/09/2015	16.566	M	NA	no	F554AF1A	F547BM4A
F6	A	F6.52B	P3	14/09/2015	16.917	I	NA	no	F554AF1A	F547BM4A
F6	A	F6.52B	P3	14/09/2015	17.694	M	NA	no	F554AF1A	F547BM4A
F6	A	F6.52B	P3	14/09/2015	17.96	M	F652BM1A	yes	F554AF1A	F547BM4A
F6	A	F6.52B	P3	14/09/2015	18.296	I	NA	no	F554AF1A	F547BM4A
F6	A	F6.52B	P3	14/09/2015	18.71	M	NA	no	F554AF1A	F547BM4A
F6	A	F6.52B	P3	14/09/2015	19.135	I	NA	no	F554AF1A	F547BM4A
F6	A	F6.52B	P3	14/09/2015	19.193	I	NA	no	F554AF1A	F547BM4A
F6	A	F6.52B	P3	14/09/2015	19.429	M	NA	no	F554AF1A	F547BM4A
F6	A	F6.52B	P3	14/09/2015	19.592	M	NA	no	F554AF1A	F547BM4A
F6	A	F6.52B	P3	14/09/2015	19.65	F	F652BF4A	no	F554AF1A	F547BM4A
F6	A	F6.52B	P3	14/09/2015	20.108	M	NA	no	F554AF1A	F547BM4A
F6	A	F6.52B	P3	14/09/2015	20.31	F	F652BF1A	yes	F554AF1A	F547BM4A
F6	A	F6.52B	P3	14/09/2015	20.621	F	F652BF3A	yes	F554AF1A	F547BM4A
F6	A	F6.52B	P3	14/09/2015	20.699	F	F652BF2A	yes	F554AF1A	F547BM4A
F6	A	F6.52B	P3	14/09/2015	20.909	M	NA	no	F554AF1A	F547BM4A
F6	A	F6.52B	P3	14/09/2015	20.946	I	NA	no	F554AF1A	F547BM4A
F6	A	F6.52B	P3	14/09/2015	21.288	M	NA	no	F554AF1A	F547BM4A
F6	A	F6.52B	P3	14/09/2015	21.418	M	F652BM2A	no	F554AF1A	F547BM4A
F6	A	F6.53A	P3	14/09/2015	21.195	F	F653AF1A	yes	F546AF1A	F548AM1A
F6	A	F6.53A	P3	14/09/2015	20.499	F	F653AF2A	yes	F546AF1A	F548AM1A
F6	A	F6.53A	P3	14/09/2015	22.249	M	F653AM1A	yes	F546AF1A	F548AM1A
F6	A	F6.53A	P3	14/09/2015	19.652	M	F653AM2A	no	F546AF1A	F548AM1A
F6	A	F6.53A	P3	14/09/2015	20.921	F	NA	no	F546AF1A	F548AM1A
F6	A	F6.53A	P3	14/09/2015	21.111	F	NA	no	F546AF1A	F548AM1A
F6	A	F6.53A	P3	14/09/2015	21.959	F	NA	no	F546AF1A	F548AM1A
F6	A	F6.53A	P3	14/09/2015	22.404	F	NA	no	F546AF1A	F548AM1A
F6	A	F6.53A	P3	14/09/2015	22.717	M	NA	no	F546AF1A	F548AM1A
F6	A	F6.53A	P3	14/09/2015	22.795	M	NA	no	F546AF1A	F548AM1A
F6	A	F6.53A	P3	14/09/2015	20.544	M	NA	no	F546AF1A	F548AM1A
F6	A	F6.53A	P3	14/09/2015	21.071	M	NA	no	F546AF1A	F548AM1A
F6	A	F6.53A	P3	14/09/2015	24.54	M	NA	no	F546AF1A	F548AM1A
F6	A	F6.53A	P3	14/09/2015	22.149	M	NA	no	F546AF1A	F548AM1A
F6	A	F6.53A	P3	14/09/2015	21.941	M	NA	no	F546AF1A	F548AM1A
F6	A	F6.53A	P3	14/09/2015	22.223	M	NA	no	F546AF1A	F548AM1A
F6	A	F6.53A	P3	14/09/2015	22.385	M	NA	no	F546AF1A	F548AM1A
F6	A	F6.55A	P3	14/09/2015	22.94	F	F655AF1A	no	F540AF6A	F549AM1A
F6	A	F6.55A	P3	14/09/2015	22.495	F	NA	no	F540AF6A	F549AM1A
F6	A	F6.55A	P3	14/09/2015	23.482	F	NA	no	F540AF6A	F549AM1A
F6	A	F6.55A	P3	14/09/2015	23.707	F	NA	no	F540AF6A	F549AM1A
F6	A	F6.55A	P3	14/09/2015	22.761	F	NA	no	F540AF6A	F549AM1A
F6	A	F6.55A	P3	14/09/2015	22.95	F	NA	no	F540AF6A	F549AM1A
F6	A	F6.55A	P3	14/09/2015	20.626	F	NA	no	F540AF6A	F549AM1A
F6	A	F6.55A	P3	14/09/2015	21.334	F	NA	no	F540AF6A	F549AM1A
F6	A	F6.55A	P3	14/09/2015	22.406	M	NA	no	F540AF6A	F549AM1A
F6	A	F6.55A	P3	14/09/2015	22.276	M	NA	no	F540AF6A	F549AM1A
F6	A	F6.55A	P3	14/09/2015	22.345	M	NA	no	F540AF6A	F549AM1A
F6	A	F6.55A	P3	14/09/2015	20.776	M	NA	no	F540AF6A	F549AM1A
F6	A	F6.55A	P3	14/09/2015	21.604	M	NA	no	F540AF6A	F549AM1A
F6	A	F6.55A	P3	14/09/2015	21.005	M	NA	no	F540AF6A	F549AM1A
F6	A	F6.55A	P3	14/09/2015	20.083	F	NA	no	F540AF6A	F549AM1A
F6	A	F6.56A	P3	14/09/2015	20.859	F	F656AF1A	yes	F541AF3A	F549AM2A
F6	A	F6.56A	P3	14/09/2015	21.166	M	F656AM1A	no	F541AF3A	F549AM2A
F6	A	F6.56A	P3	14/09/2015	22.308	M	F656AM2A	no	F541AF3A	F549AM2A
F6	A	F6.56A	P3	14/09/2015	21.768	F	NA	no	F541AF3A	F549AM2A
F6	A	F6.56A	P3	14/09/2015	22.487	F	NA	no	F541AF3A	F549AM2A
F6	A	F6.56A	P3	14/09/2015	20.431	F	NA	no	F541AF3A	F549AM2A
F6	A	F6.56A	P3	14/09/2015	22.3	F	NA	no	F541AF3A	F549AM2A
F6	A	F6.56A	P3	14/09/2015	22.134	M	NA	no	F541AF3A	F549AM2A
F6	A	F6.56A	P3	14/09/2015	22.718	M	NA	no	F541AF3A	F549AM2A
F6	A	F6.56A	P3	14/09/2015	21.183	M	NA	no	F541AF3A	F549AM2A
F6	A	F6.56A	P3	14/09/2015	22.718	M	NA	no	F541AF3A	F549AM2A
F6	A	F6.56A	P3	14/09/2015	21.977	M	NA	no	F541AF3A	F549AM2A
F6	A	F6.56A	P3	14/09/2015	21.806	M	NA	no	F541AF3A	F549AM2A
F6	A	F6.57A	P3	14/09/2015	19.819	M	F657AM1A	no	F541BF1A	F549AM3A
F6	A	F6.57A	P3	14/09/2015	20.829	M	F657AM2A	no	F541BF1A	F549AM3A
F6	A	F6.57A	P3	14/09/2015	21.51	F	NA	no	F541BF1A	F549AM3A
F6	A	F6.57A	P3	14/09/2015	22.195	F	NA	no	F541BF1A	F549AM3A
F6	A	F6.57A	P3	14/09/2015	20.792	F	NA	no	F541BF1A	F549AM3A
F6	A	F6.57A	P3	14/09/2015	20.674	F	NA	no	F541BF1A	F549AM3A
F6	A	F6.57A	P3	14/09/2015	17.761	F	NA	no	F541BF1A	F549AM3A
F6	A	F6.57A	P3	14/09/2015	21.717	F	NA	no	F541BF1A	F549AM3A
F6	A	F6.57A	P3	14/09/2015	20.457	F	NA	no	F541BF1A	F549AM3A
F6	A	F6.57A	P3	14/09/2015	21.013	F	NA	no	F541BF1A	F549AM3A
F6	A	F6.57A	P3	14/09/2015	16.56	M	NA	no	F541BF1A	F549AM3A
F6	A	F6.57A	P3	14/09/2015	20.023	M	NA	no	F541BF1A	F549AM3A
F6	A	F6.57A	P3	14/09/2015	20.901	M	NA	no	F541BF1A	F549AM3A
F6	A	F6.57A	P3	14/09/2015	20.538	M	NA	no	F541BF1A	F549AM3A
F6	A	F6.57A	P3	14/09/2015	19.09	M	NA	no	F541BF1A	F549AM3A
F6	A	F6.57A	P3	14/09/2015	16.325	I	NA	no	F541BF1A	F549AM3A
F6	A	F6.57A	P3	14/09/2015	13.996	I	NA	no	F541BF1A	F549AM3A
F6	P	F6.5A	P3	16/09/2015	18.765	F	F65AF1P	yes	F511AF1P	F52BM2P
F6	P	F6.5A	P3	16/09/2015	19.155	F	F65AF2P	yes	F511AF1P	F52BM2P
F6	P	F6.5A	P3	16/09/2015	19.075	M	F65AM1P	no	F511AF1P	F52BM2P
F6	P	F6.5A	P3	16/09/2015	23.386	F	NA	no	F511AF1P	F52BM2P
F6	P	F6.5A	P3	16/09/2015	21.509	F	NA	no	F511AF1P	F52BM2P
F6	P	F6.5A	P3	16/09/2015	21.331	F	NA	no	F511AF1P	F52BM2P
F6	P	F6.5A	P3	16/09/2015	22.394	F	NA	no	F511AF1P	F52BM2P
F6	P	F6.5A	P3	16/09/2015	23.765	M	NA	no	F511AF1P	F52BM2P
F6	P	F6.5A	P3	16/09/2015	21.11	M	NA	no	F511AF1P	F52BM2P
F6	P	F6.5A	P3	16/09/2015	22.36	M	NA	no	F511AF1P	F52BM2P
F6	P	F6.5A	P3	16/09/2015	20.936	M	NA	no	F511AF1P	F52BM2P
F6	P	F6.5A	P3	16/09/2015	19.675	M	NA	no	F511AF1P	F52BM2P
F6	P	F6.5A	P3	16/09/2015	22.936	M	NA	no	F511AF1P	F52BM2P
F6	P	F6.5A	P3	16/09/2015	22.578	M	NA	no	F511AF1P	F52BM2P
F6	P	F6.5A	P3	16/09/2015	23.541	M	NA	no	F511AF1P	F52BM2P
F6	P	F6.5A	P3	16/09/2015	22.229	M	NA	no	F511AF1P	F52BM2P
F6	P	F6.5A	P3	16/09/2015	22.598	M	NA	no	F511AF1P	F52BM2P
F6	P	F6.6A	P3	16/09/2015	19.224	F	NA	no	F57AF2P	F513AM1P
F6	P	F6.6A	P3	16/09/2015	17.581	F	NA	no	F57AF2P	F513AM1P
F6	P	F6.6A	P3	16/09/2015	17.722	F	NA	no	F57AF2P	F513AM1P
F6	P	F6.6A	P3	16/09/2015	19.532	F	NA	no	F57AF2P	F513AM1P
F6	P	F6.6A	P3	16/09/2015	18.886	F	NA	no	F57AF2P	F513AM1P
F6	P	F6.6A	P3	16/09/2015	18.361	M	NA	no	F57AF2P	F513AM1P
F6	P	F6.6A	P3	16/09/2015	16.669	M	NA	no	F57AF2P	F513AM1P
F6	P	F6.6A	P3	16/09/2015	18.612	M	NA	no	F57AF2P	F513AM1P
F6	P	F6.6A	P3	16/09/2015	17.425	M	NA	no	F57AF2P	F513AM1P
F6	P	F6.6A	P3	16/09/2015	14.711	M	NA	no	F57AF2P	F513AM1P
F6	P	F6.6A	P3	16/09/2015	19.528	M	NA	no	F57AF2P	F513AM1P
F6	P	F6.6A	P3	16/09/2015	17.176	M	NA	no	F57AF2P	F513AM1P
F6	P	F6.6A	P3	16/09/2015	18.746	I	NA	no	F57AF2P	F513AM1P
F6	P	F6.6A	P3	16/09/2015	15.29	I	NA	no	F57AF2P	F513AM1P
F6	P	F6.6A	P3	16/09/2015	14.495	I	NA	no	F57AF2P	F513AM1P
F6	P	F6.7A	P3	16/09/2015	17.88	M	F67AM1P	no	F57BF2P	F513AM2P
F6	P	F6.7A	P3	16/09/2015	22.826	F	NA	no	F57BF2P	F513AM2P
F6	P	F6.7A	P3	16/09/2015	20.809	F	NA	no	F57BF2P	F513AM2P
F6	P	F6.7A	P3	16/09/2015	21.209	F	NA	no	F57BF2P	F513AM2P
F6	P	F6.7A	P3	16/09/2015	22.24	F	NA	no	F57BF2P	F513AM2P
F6	P	F6.7A	P3	16/09/2015	21.015	F	NA	no	F57BF2P	F513AM2P
F6	P	F6.7A	P3	16/09/2015	22.104	F	NA	no	F57BF2P	F513AM2P
F6	P	F6.7A	P3	16/09/2015	21.839	F	NA	no	F57BF2P	F513AM2P
F6	P	F6.7A	P3	16/09/2015	21.655	M	NA	no	F57BF2P	F513AM2P
F6	P	F6.7A	P3	16/09/2015	19.866	M	NA	no	F57BF2P	F513AM2P
F6	P	F6.7A	P3	16/09/2015	19.7	M	NA	no	F57BF2P	F513AM2P
F6	P	F6.7A	P3	16/09/2015	19.717	M	NA	no	F57BF2P	F513AM2P
F6	P	F6.7A	P3	16/09/2015	21.327	M	NA	no	F57BF2P	F513AM2P
F6	P	F6.7A	P3	16/09/2015	18.883	M	NA	no	F57BF2P	F513AM2P
F6	P	F6.7A	P3	16/09/2015	20.189	M	NA	no	F57BF2P	F513AM2P
F6	P	F6.8A	P3	16/09/2015	15.387	I	NA	no	F513AF2P	F52BM1P
F6	P	F6.8A	P3	16/09/2015	16.596	F	F68AF2P	yes	F513AF2P	F52BM1P
F6	P	F6.8A	P3	16/09/2015	17.091	F	F68AF1P	yes	F513AF2P	F52BM1P
F6	P	F6.8A	P3	16/09/2015	17.456	F	F68AF3P	yes	F513AF2P	F52BM1P
F6	P	F6.8A	P3	16/09/2015	17.524	M	F68AM1P	no	F513AF2P	F52BM1P
F6	P	F6.8A	P3	16/09/2015	17.977	M	F68AM2P	yes	F513AF2P	F52BM1P
F6	P	F6.8A	P3	16/09/2015	18.199	F	NA	no	F513AF2P	F52BM1P
F6	P	F6.8A	P3	16/09/2015	18.246	F	F68AF5P	yes	F513AF2P	F52BM1P
F6	P	F6.8A	P3	16/09/2015	18.613	F	NA	no	F513AF2P	F52BM1P
F6	P	F6.8A	P3	16/09/2015	18.753	M	F68AM3P	no	F513AF2P	F52BM1P
F6	P	F6.8A	P3	16/09/2015	18.914	M	F68AM4P	yes	F513AF2P	F52BM1P
F6	P	F6.8A	P3	16/09/2015	19.138	M	NA	no	F513AF2P	F52BM1P
F6	P	F6.8A	P3	16/09/2015	19.297	F	NA	no	F513AF2P	F52BM1P
F6	P	F6.8A	P3	16/09/2015	20.123	M	NA	no	F513AF2P	F52BM1P
F6	P	F6.8A	P3	16/09/2015	21.022	M	NA	no	F513AF2P	F52BM1P
F6	P	F6.9A	P3	16/09/2015	17.783	F	F69AF1P	yes	F512AF2P	F514AM1P
F6	P	F6.9A	P3	16/09/2015	18.071	F	F69AF2P	yes	F512AF2P	F514AM1P
F6	P	F6.9A	P3	16/09/2015	18.76	F	F69AF3P	no	F512AF2P	F514AM1P
F6	P	F6.9A	P3	16/09/2015	19.514	F	F69AF4P	yes	F512AF2P	F514AM1P
F6	P	F6.9A	P3	16/09/2015	18.738	M	F69AM1P	yes	F512AF2P	F514AM1P
F6	P	F6.9A	P3	16/09/2015	17.821	M	F69AM2P	yes	F512AF2P	F514AM1P
F6	P	F6.9A	P3	16/09/2015	18.623	M	F69AM3P	no	F512AF2P	F514AM1P
F6	P	F6.9A	P3	16/09/2015	18.952	M	F69AM4P	yes	F512AF2P	F514AM1P
F6	P	F6.9A	P3	16/09/2015	20.113	M	F69AM5P	yes	F512AF2P	F514AM1P
F6	P	F6.9A	P3	16/09/2015	19.887	F	F69AF5P	yes	F512AF2P	F514AM1P
F6	P	F6.9A	P3	16/09/2015	21.108	F	NA	no	F512AF2P	F514AM1P
F6	P	F6.9A	P3	16/09/2015	20.869	F	NA	no	F512AF2P	F514AM1P
F6	P	F6.9A	P3	16/09/2015	20.461	F	NA	no	F512AF2P	F514AM1P
F6	P	F6.9A	P3	16/09/2015	20.239	M	NA	no	F512AF2P	F514AM1P
F6	P	F6.9A	P3	16/09/2015	19.43	M	NA	no	F512AF2P	F514AM1P
F6	P	F6.9A	P3	16/09/2015	20.365	M	NA	no	F512AF2P	F514AM1P
F6	P	F6.9A	P3	16/09/2015	19.27	M	NA	no	F512AF2P	F514AM1P
F6	P	F6.9A	P3	16/09/2015	18.307	I	NA	no	F512AF2P	F514AM1P
F6	P	F6.9A	P3	16/09/2015	11.774	I	NA	no	F512AF2P	F514AM1P
F6	P	F6.11A	P0	01/07/2015	3.692	I	NA	no	F514AF1P	F56AM1P
F6	P	F6.11A	P0	01/07/2015	3.567	I	NA	no	F514AF1P	F56AM1P
F6	P	F6.11A	P0	01/07/2015	3.642	I	NA	no	F514AF1P	F56AM1P
F6	P	F6.11A	P0	01/07/2015	3.469	I	NA	no	F514AF1P	F56AM1P
F6	P	F6.11A	P0	02/07/2015	3.716	I	NA	no	F514AF1P	F56AM1P
F6	P	F6.11A	P0	02/07/2015	3.649	I	NA	no	F514AF1P	F56AM1P
F6	P	F6.11A	P0	02/07/2015	3.967	I	NA	no	F514AF1P	F56AM1P
F6	P	F6.11A	P0	02/07/2015	3.694	I	NA	no	F514AF1P	F56AM1P
F6	P	F6.12A	P0	01/07/2015	3.495	I	NA	no	F514AF2P	F58AM1P
F6	P	F6.12A	P0	02/07/2015	3.413	I	NA	no	F514AF2P	F58AM1P
F6	P	F6.12A	P0	02/07/2015	3.747	I	NA	no	F514AF2P	F58AM1P
F6	P	F6.13A	P0	30/06/2015	3.06	I	NA	no	F51AF1P	F516AM1P
F6	P	F6.13A	P0	30/06/2015	3.896	I	NA	no	F51AF1P	F516AM1P
F6	P	F6.13A	P0	30/06/2015	3.647	I	NA	no	F51AF1P	F516AM1P
F6	P	F6.13A	P0	30/06/2015	3.778	I	NA	no	F51AF1P	F516AM1P
F6	P	F6.13A	P0	30/06/2015	3.676	I	NA	no	F51AF1P	F516AM1P
F6	P	F6.13A	P0	01/07/2015	3.738	I	NA	no	F51AF1P	F516AM1P
F6	P	F6.13A	P0	01/07/2015	4.047	I	NA	no	F51AF1P	F516AM1P
F6	P	F6.13A	P0	01/07/2015	4.268	I	NA	no	F51AF1P	F516AM1P
F6	P	F6.13A	P0	01/07/2015	3.853	I	NA	no	F51AF1P	F516AM1P
F6	P	F6.13A	P0	01/07/2015	3.808	I	NA	no	F51AF1P	F516AM1P
F6	P	F6.13A	P0	02/07/2015	3.689	I	NA	no	F51AF1P	F516AM1P
F6	P	F6.13A	P0	02/07/2015	3.535	I	NA	no	F51AF1P	F516AM1P
F6	P	F6.13A	P0	02/07/2015	4.092	I	NA	no	F51AF1P	F516AM1P
F6	P	F6.13A	P0	02/07/2015	3.763	I	NA	no	F51AF1P	F516AM1P
F6	P	F6.14A	P0	30/06/2015	3.907	I	NA	no	F57BF4P	F517AM1P
F6	P	F6.14A	P0	30/06/2015	3.691	I	NA	no	F57BF4P	F517AM1P
F6	P	F6.14A	P0	30/06/2015	3.825	I	NA	no	F57BF4P	F517AM1P
F6	P	F6.14A	P0	01/07/2015	3.69	I	NA	no	F57BF4P	F517AM1P
F6	P	F6.14A	P0	01/07/2015	4.068	I	NA	no	F57BF4P	F517AM1P
F6	P	F6.14A	P0	01/07/2015	3.312	I	NA	no	F57BF4P	F517AM1P
F6	P	F6.14A	P0	01/07/2015	3.611	I	NA	no	F57BF4P	F517AM1P
F6	P	F6.14A	P0	01/07/2015	3.655	I	NA	no	F57BF4P	F517AM1P
F6	P	F6.14A	P0	01/07/2015	3.882	I	NA	no	F57BF4P	F517AM1P
F6	P	F6.14A	P0	01/07/2015	3.593	I	NA	no	F57BF4P	F517AM1P
F6	P	F6.14A	P0	01/07/2015	3.686	I	NA	no	F57BF4P	F517AM1P
F6	P	F6.14A	P0	02/07/2015	4.008	I	NA	no	F57BF4P	F517AM1P
F6	P	F6.14A	P0	02/07/2015	3.856	I	NA	no	F57BF4P	F517AM1P
F6	P	F6.14A	P0	02/07/2015	4.013	I	NA	no	F57BF4P	F517AM1P
F6	P	F6.14A	P0	02/07/2015	3.808	I	NA	no	F57BF4P	F517AM1P
F6	P	F6.14A	P0	02/07/2015	4.203	I	NA	no	F57BF4P	F517AM1P
F6	P	F6.15A	P0	29/06/2015	3.813	I	NA	no	F517AF1P	F51AM2P
F6	P	F6.15A	P0	30/06/2015	3.716	I	NA	no	F517AF1P	F51AM2P
F6	P	F6.15A	P0	30/06/2015	3.432	I	NA	no	F517AF1P	F51AM2P
F6	P	F6.15A	P0	30/06/2015	3.855	I	NA	no	F517AF1P	F51AM2P
F6	P	F6.15A	P0	01/07/2015	3.972	I	NA	no	F517AF1P	F51AM2P
F6	P	F6.15A	P0	01/07/2015	4.081	I	NA	no	F517AF1P	F51AM2P
F6	P	F6.15A	P0	01/07/2015	4.152	I	NA	no	F517AF1P	F51AM2P
F6	P	F6.15A	P0	01/07/2015	3.691	I	NA	no	F517AF1P	F51AM2P
F6	P	F6.15A	P0	01/07/2015	3.662	I	NA	no	F517AF1P	F51AM2P
F6	P	F6.15A	P0	02/07/2015	3.794	I	NA	no	F517AF1P	F51AM2P
F6	P	F6.15A	P0	02/07/2015	3.913	I	NA	no	F517AF1P	F51AM2P
F6	P	F6.16A	P0	30/06/2015	2.944	I	NA	no	F515AF1P	F51AM1P
F6	P	F6.16A	P0	30/06/2015	3.749	I	NA	no	F515AF1P	F51AM1P
F6	P	F6.16A	P0	30/06/2015	3.24	I	NA	no	F515AF1P	F51AM1P
F6	P	F6.16A	P0	30/06/2015	3.901	I	NA	no	F515AF1P	F51AM1P
F6	P	F6.16A	P0	01/07/2015	3.702	I	NA	no	F515AF1P	F51AM1P
F6	P	F6.16A	P0	01/07/2015	3.565	I	NA	no	F515AF1P	F51AM1P
F6	P	F6.16A	P0	01/07/2015	3.813	I	NA	no	F515AF1P	F51AM1P
F6	P	F6.16A	P0	01/07/2015	3.927	I	NA	no	F515AF1P	F51AM1P
F6	P	F6.16A	P0	01/07/2015	3.846	I	NA	no	F515AF1P	F51AM1P
F6	P	F6.16A	P0	01/07/2015	3.937	I	NA	no	F515AF1P	F51AM1P
F6	P	F6.16A	P0	01/07/2015	3.98	I	NA	no	F515AF1P	F51AM1P
F6	P	F6.16A	P0	01/07/2015	3.874	I	NA	no	F515AF1P	F51AM1P
F6	P	F6.16A	P0	01/07/2015	3.753	I	NA	no	F515AF1P	F51AM1P
F6	P	F6.16A	P0	01/07/2015	3.684	I	NA	no	F515AF1P	F51AM1P
F6	P	F6.16A	P0	01/07/2015	3.688	I	NA	no	F515AF1P	F51AM1P
F6	P	F6.16A	P0	01/07/2015	4.196	I	NA	no	F515AF1P	F51AM1P
F6	P	F6.16A	P0	01/07/2015	3.83	I	NA	no	F515AF1P	F51AM1P
F6	P	F6.16A	P0	01/07/2015	3.627	I	NA	no	F515AF1P	F51AM1P
F6	P	F6.16A	P0	01/07/2015	3.61	I	NA	no	F515AF1P	F51AM1P
F6	P	F6.16A	P0	01/07/2015	3.643	I	NA	no	F515AF1P	F51AM1P
F6	P	F6.16B	P0	01/07/2015	3.522	I	NA	no	F515AF1P	F51AM1P
F6	P	F6.16B	P0	01/07/2015	3.615	I	NA	no	F515AF1P	F51AM1P
F6	P	F6.16B	P0	01/07/2015	3.461	I	NA	no	F515AF1P	F51AM1P
F6	P	F6.16B	P0	01/07/2015	3.889	I	NA	no	F515AF1P	F51AM1P
F6	P	F6.16B	P0	01/07/2015	3.695	I	NA	no	F515AF1P	F51AM1P
F6	P	F6.16B	P0	01/07/2015	3.749	I	NA	no	F515AF1P	F51AM1P
F6	P	F6.16B	P0	01/07/2015	3.559	I	NA	no	F515AF1P	F51AM1P
F6	P	F6.16B	P0	01/07/2015	3.752	I	NA	no	F515AF1P	F51AM1P
F6	P	F6.16B	P0	01/07/2015	3.581	I	NA	no	F515AF1P	F51AM1P
F6	P	F6.16B	P0	01/07/2015	3.712	I	NA	no	F515AF1P	F51AM1P
F6	P	F6.16B	P0	01/07/2015	3.749	I	NA	no	F515AF1P	F51AM1P
F6	P	F6.16B	P0	01/07/2015	3.676	I	NA	no	F515AF1P	F51AM1P
F6	P	F6.16B	P0	02/07/2015	3.908	I	NA	no	F515AF1P	F51AM1P
F6	P	F6.16B	P0	02/07/2015	3.737	I	NA	no	F515AF1P	F51AM1P
F6	P	F6.17A	P0	01/07/2015	4.019	I	NA	no	F57BF5P	F51AM3P
F6	P	F6.17A	P0	01/07/2015	3.875	I	NA	no	F57BF5P	F51AM3P
F6	P	F6.17A	P0	01/07/2015	3.943	I	NA	no	F57BF5P	F51AM3P
F6	P	F6.17A	P0	01/07/2015	3.813	I	NA	no	F57BF5P	F51AM3P
F6	P	F6.17A	P0	01/07/2015	4.221	I	NA	no	F57BF5P	F51AM3P
F6	P	F6.17A	P0	01/07/2015	4.038	I	NA	no	F57BF5P	F51AM3P
F6	P	F6.17A	P0	01/07/2015	4.015	I	NA	no	F57BF5P	F51AM3P
F6	P	F6.17A	P0	01/07/2015	3.647	I	NA	no	F57BF5P	F51AM3P
F6	P	F6.17A	P0	01/07/2015	3.406	I	NA	no	F57BF5P	F51AM3P
F6	P	F6.17A	P0	01/07/2015	3.826	I	NA	no	F57BF5P	F51AM3P
F6	P	F6.17A	P0	01/07/2015	3.616	I	NA	no	F57BF5P	F51AM3P
F6	P	F6.17A	P0	01/07/2015	3.725	I	NA	no	F57BF5P	F51AM3P
F6	P	F6.17A	P0	01/07/2015	4.082	I	NA	no	F57BF5P	F51AM3P
F6	P	F6.17A	P0	01/07/2015	3.686	I	NA	no	F57BF5P	F51AM3P
F6	P	F6.17A	P0	01/07/2015	3.577	I	NA	no	F57BF5P	F51AM3P
F6	P	F6.17A	P0	02/07/2015	3.933	I	NA	no	F57BF5P	F51AM3P
F6	P	F6.17A	P0	02/07/2015	3.634	I	NA	no	F57BF5P	F51AM3P
F6	P	F6.17A	P0	02/07/2015	3.983	I	NA	no	F57BF5P	F51AM3P
F6	P	F6.17A	P0	02/07/2015	4.069	I	NA	no	F57BF5P	F51AM3P
F6	P	F6.17A	P0	02/07/2015	3.997	I	NA	no	F57BF5P	F51AM3P
F6	P	F6.17B	P0	02/07/2015	3.732	I	NA	no	F57BF5P	F51AM3P
F6	P	F6.17B	P0	02/07/2015	3.89	I	NA	no	F57BF5P	F51AM3P
F6	P	F6.17B	P0	02/07/2015	3.891	I	NA	no	F57BF5P	F51AM3P
F6	P	F6.17B	P0	02/07/2015	4.027	I	NA	no	F57BF5P	F51AM3P
F6	P	F6.17B	P0	02/07/2015	3.867	I	NA	no	F57BF5P	F51AM3P
F6	P	F6.19A	P0	01/07/2015	3.782	I	NA	no	F516AF1P	F55AM1P
F6	P	F6.19A	P0	01/07/2015	3.984	I	NA	no	F516AF1P	F55AM1P
F6	P	F6.19A	P0	01/07/2015	3.749	I	NA	no	F516AF1P	F55AM1P
F6	P	F6.19A	P0	01/07/2015	3.937	I	NA	no	F516AF1P	F55AM1P
F6	P	F6.19A	P0	01/07/2015	3.924	I	NA	no	F516AF1P	F55AM1P
F6	P	F6.19A	P0	02/07/2015	3.143	I	NA	no	F516AF1P	F55AM1P
F6	P	F6.19A	P0	02/07/2015	3.939	I	NA	no	F516AF1P	F55AM1P
F6	P	F6.19A	P0	02/07/2015	3.811	I	NA	no	F516AF1P	F55AM1P
F6	P	F6.19A	P0	02/07/2015	4.074	I	NA	no	F516AF1P	F55AM1P
F6	G	F6.21A	P0	30/06/2015	3.798	I	NA	no	F526AF1G	F525AM1G
F6	G	F6.21A	P0	30/06/2015	3.931	I	NA	no	F526AF1G	F525AM1G
F6	G	F6.21A	P0	30/06/2015	3.831	I	NA	no	F526AF1G	F525AM1G
F6	G	F6.21A	P0	30/06/2015	3.906	I	NA	no	F526AF1G	F525AM1G
F6	G	F6.21A	P0	30/06/2015	3.973	I	NA	no	F526AF1G	F525AM1G
F6	G	F6.21A	P0	30/06/2015	3.629	I	NA	no	F526AF1G	F525AM1G
F6	G	F6.21A	P0	30/06/2015	4.106	I	NA	no	F526AF1G	F525AM1G
F6	G	F6.21A	P0	30/06/2015	3.838	I	NA	no	F526AF1G	F525AM1G
F6	G	F6.21A	P0	01/07/2015	4.01	I	NA	no	F526AF1G	F525AM1G
F6	G	F6.21A	P0	01/07/2015	3.896	I	NA	no	F526AF1G	F525AM1G
F6	G	F6.21A	P0	01/07/2015	3.906	I	NA	no	F526AF1G	F525AM1G
F6	G	F6.21A	P0	01/07/2015	4.08	I	NA	no	F526AF1G	F525AM1G
F6	G	F6.21A	P0	01/07/2015	3.728	I	NA	no	F526AF1G	F525AM1G
F6	G	F6.21A	P0	01/07/2015	4.238	I	NA	no	F526AF1G	F525AM1G
F6	G	F6.21A	P0	01/07/2015	3.948	I	NA	no	F526AF1G	F525AM1G
F6	G	F6.21A	P0	01/07/2015	3.985	I	NA	no	F526AF1G	F525AM1G
F6	G	F6.21A	P0	01/07/2015	3.961	I	NA	no	F526AF1G	F525AM1G
F6	G	F6.21A	P0	01/07/2015	3.536	I	NA	no	F526AF1G	F525AM1G
F6	G	F6.21A	P0	01/07/2015	3.83	I	NA	no	F526AF1G	F525AM1G
F6	G	F6.21A	P0	01/07/2015	3.786	I	NA	no	F526AF1G	F525AM1G
F6	G	F6.22A	P0	30/06/2015	3.698	I	NA	no	F525AF1G	F529AM1G
F6	G	F6.22A	P0	30/06/2015	3.704	I	NA	no	F525AF1G	F529AM1G
F6	G	F6.22A	P0	30/06/2015	3.966	I	NA	no	F525AF1G	F529AM1G
F6	G	F6.22A	P0	30/06/2015	3.902	I	NA	no	F525AF1G	F529AM1G
F6	G	F6.22A	P0	30/06/2015	4.069	I	NA	no	F525AF1G	F529AM1G
F6	G	F6.22A	P0	30/06/2015	4.36	I	NA	no	F525AF1G	F529AM1G
F6	G	F6.22A	P0	30/06/2015	4.029	I	NA	no	F525AF1G	F529AM1G
F6	G	F6.22A	P0	30/06/2015	4.136	I	NA	no	F525AF1G	F529AM1G
F6	G	F6.22A	P0	30/06/2015	4.007	I	NA	no	F525AF1G	F529AM1G
F6	G	F6.22A	P0	30/06/2015	4.058	I	NA	no	F525AF1G	F529AM1G
F6	G	F6.22A	P0	30/06/2015	3.879	I	NA	no	F525AF1G	F529AM1G
F6	G	F6.22A	P0	30/06/2015	3.582	I	NA	no	F525AF1G	F529AM1G
F6	G	F6.22A	P0	30/06/2015	3.892	I	NA	no	F525AF1G	F529AM1G
F6	G	F6.22A	P0	30/06/2015	4.174	I	NA	no	F525AF1G	F529AM1G
F6	G	F6.22A	P0	30/06/2015	4.211	I	NA	no	F525AF1G	F529AM1G
F6	G	F6.22A	P0	30/06/2015	3.967	I	NA	no	F525AF1G	F529AM1G
F6	G	F6.22A	P0	30/06/2015	3.546	I	NA	no	F525AF1G	F529AM1G
F6	G	F6.22A	P0	30/06/2015	3.01	I	NA	no	F525AF1G	F529AM1G
F6	G	F6.22A	P0	30/06/2015	3.474	I	NA	no	F525AF1G	F529AM1G
F6	G	F6.22A	P0	30/06/2015	3.726	I	NA	no	F525AF1G	F529AM1G
F6	G	F6.22B	P0	01/07/2015	3.533	I	NA	no	F525AF1G	F529AM1G
F6	G	F6.22B	P0	01/07/2015	3.689	I	NA	no	F525AF1G	F529AM1G
F6	G	F6.22B	P0	01/07/2015	3.568	I	NA	no	F525AF1G	F529AM1G
F6	G	F6.22B	P0	01/07/2015	3.974	I	NA	no	F525AF1G	F529AM1G
F6	G	F6.22B	P0	01/07/2015	3.682	I	NA	no	F525AF1G	F529AM1G
F6	G	F6.22B	P0	01/07/2015	3.176	I	NA	no	F525AF1G	F529AM1G
F6	G	F6.22B	P0	01/07/2015	4.057	I	NA	no	F525AF1G	F529AM1G
F6	G	F6.22B	P0	01/07/2015	3.939	I	NA	no	F525AF1G	F529AM1G
F6	G	F6.22B	P0	01/07/2015	3.497	I	NA	no	F525AF1G	F529AM1G
F6	G	F6.22B	P0	01/07/2015	3.843	I	NA	no	F525AF1G	F529AM1G
F6	G	F6.22B	P0	01/07/2015	3.792	I	NA	no	F525AF1G	F529AM1G
F6	G	F6.22B	P0	01/07/2015	3.679	I	NA	no	F525AF1G	F529AM1G
F6	G	F6.22B	P0	01/07/2015	3.355	I	NA	no	F525AF1G	F529AM1G
F6	G	F6.22B	P0	01/07/2015	3.727	I	NA	no	F525AF1G	F529AM1G
F6	G	F6.22B	P0	01/07/2015	3.635	I	NA	no	F525AF1G	F529AM1G
F6	G	F6.22B	P0	01/07/2015	3.577	I	NA	no	F525AF1G	F529AM1G
F6	G	F6.22B	P0	01/07/2015	3.664	I	NA	no	F525AF1G	F529AM1G
F6	G	F6.22B	P0	01/07/2015	3.614	I	NA	no	F525AF1G	F529AM1G
F6	G	F6.22B	P0	01/07/2015	3.564	I	NA	no	F525AF1G	F529AM1G
F6	G	F6.22B	P0	01/07/2015	3.644	I	NA	no	F525AF1G	F529AM1G
F6	G	F6.23A	P0	29/06/2015	4.112	I	NA	no	F529BF1G	F526AM1G
F6	G	F6.23A	P0	01/07/2015	4.038	I	NA	no	F529BF1G	F526AM1G
F6	G	F6.26A	P0	30/06/2015	3.602	I	NA	no	F525AF2G	F530AM1G
F6	G	F6.26A	P0	30/06/2015	3.498	I	NA	no	F525AF2G	F530AM1G
F6	G	F6.26A	P0	30/06/2015	3.608	I	NA	no	F525AF2G	F530AM1G
F6	G	F6.26A	P0	30/06/2015	3.831	I	NA	no	F525AF2G	F530AM1G
F6	G	F6.26A	P0	30/06/2015	3.83	I	NA	no	F525AF2G	F530AM1G
F6	G	F6.26A	P0	30/06/2015	3.686	I	NA	no	F525AF2G	F530AM1G
F6	G	F6.26A	P0	30/06/2015	3.759	I	NA	no	F525AF2G	F530AM1G
F6	G	F6.26A	P0	30/06/2015	3.712	I	NA	no	F525AF2G	F530AM1G
F6	G	F6.26A	P0	30/06/2015	3.604	I	NA	no	F525AF2G	F530AM1G
F6	G	F6.26A	P0	30/06/2015	3.675	I	NA	no	F525AF2G	F530AM1G
F6	G	F6.26A	P0	30/06/2015	3.363	I	NA	no	F525AF2G	F530AM1G
F6	G	F6.26A	P0	30/06/2015	3.644	I	NA	no	F525AF2G	F530AM1G
F6	G	F6.26A	P0	30/06/2015	3.481	I	NA	no	F525AF2G	F530AM1G
F6	G	F6.26A	P0	30/06/2015	3.488	I	NA	no	F525AF2G	F530AM1G
F6	G	F6.26A	P0	01/07/2015	3.551	I	NA	no	F525AF2G	F530AM1G
F6	G	F6.26A	P0	01/07/2015	3.669	I	NA	no	F525AF2G	F530AM1G
F6	G	F6.26A	P0	01/07/2015	3.497	I	NA	no	F525AF2G	F530AM1G
F6	G	F6.26A	P0	01/07/2015	3.845	I	NA	no	F525AF2G	F530AM1G
F6	G	F6.26A	P0	01/07/2015	3.905	I	NA	no	F525AF2G	F530AM1G
F6	G	F6.26A	P0	01/07/2015	3.996	I	NA	no	F525AF2G	F530AM1G
F6	G	F6.26B	P0	01/07/2015	3.915	I	NA	no	F525AF2G	F530AM1G
F6	G	F6.26B	P0	01/07/2015	3.589	I	NA	no	F525AF2G	F530AM1G
F6	G	F6.26B	P0	01/07/2015	3.945	I	NA	no	F525AF2G	F530AM1G
F6	G	F6.26B	P0	01/07/2015	3.72	I	NA	no	F525AF2G	F530AM1G
F6	G	F6.26B	P0	01/07/2015	3.86	I	NA	no	F525AF2G	F530AM1G
F6	G	F6.26B	P0	01/07/2015	3.681	I	NA	no	F525AF2G	F530AM1G
F6	G	F6.26B	P0	01/07/2015	3.718	I	NA	no	F525AF2G	F530AM1G
F6	G	F6.26B	P0	01/07/2015	3.76	I	NA	no	F525AF2G	F530AM1G
F6	G	F6.26B	P0	01/07/2015	3.554	I	NA	no	F525AF2G	F530AM1G
F6	G	F6.26B	P0	01/07/2015	3.806	I	NA	no	F525AF2G	F530AM1G
F6	G	F6.26B	P0	01/07/2015	3.76	I	NA	no	F525AF2G	F530AM1G
F6	G	F6.26B	P0	01/07/2015	3.453	I	NA	no	F525AF2G	F530AM1G
F6	G	F6.26B	P0	01/07/2015	3.985	I	NA	no	F525AF2G	F530AM1G
F6	G	F6.26B	P0	01/07/2015	3.752	I	NA	no	F525AF2G	F530AM1G
F6	G	F6.26B	P0	01/07/2015	3.435	I	NA	no	F525AF2G	F530AM1G
F6	G	F6.26B	P0	01/07/2015	3.508	I	NA	no	F525AF2G	F530AM1G
F6	G	F6.26B	P0	01/07/2015	3.477	I	NA	no	F525AF2G	F530AM1G
F6	G	F6.26B	P0	01/07/2015	3.392	I	NA	no	F525AF2G	F530AM1G
F6	G	F6.26B	P0	01/07/2015	3.39	I	NA	no	F525AF2G	F530AM1G
F6	G	F6.26B	P0	01/07/2015	3.298	I	NA	no	F525AF2G	F530AM1G
F6	G	F6.27A	P0	01/07/2015	3.655	I	NA	no	F537AF1G	F526AM5G
F6	G	F6.27A	P0	01/07/2015	3.614	I	NA	no	F537AF1G	F526AM5G
F6	G	F6.27A	P0	01/07/2015	3.842	I	NA	no	F537AF1G	F526AM5G
F6	G	F6.27A	P0	01/07/2015	4.184	I	NA	no	F537AF1G	F526AM5G
F6	G	F6.27A	P0	01/07/2015	4.411	I	NA	no	F537AF1G	F526AM5G
F6	G	F6.27A	P0	01/07/2015	4.144	I	NA	no	F537AF1G	F526AM5G
F6	G	F6.27A	P0	01/07/2015	4.027	I	NA	no	F537AF1G	F526AM5G
F6	G	F6.27A	P0	01/07/2015	3.871	I	NA	no	F537AF1G	F526AM5G
F6	G	F6.27A	P0	01/07/2015	3.915	I	NA	no	F537AF1G	F526AM5G
F6	G	F6.27A	P0	01/07/2015	3.737	I	NA	no	F537AF1G	F526AM5G
F6	G	F6.27A	P0	01/07/2015	3.791	I	NA	no	F537AF1G	F526AM5G
F6	G	F6.27A	P0	01/07/2015	4.223	I	NA	no	F537AF1G	F526AM5G
F6	G	F6.27A	P0	01/07/2015	3.784	I	NA	no	F537AF1G	F526AM5G
F6	G	F6.27A	P0	01/07/2015	3.894	I	NA	no	F537AF1G	F526AM5G
F6	G	F6.27A	P0	01/07/2015	3.805	I	NA	no	F537AF1G	F526AM5G
F6	G	F6.27A	P0	01/07/2015	3.671	I	NA	no	F537AF1G	F526AM5G
F6	G	F6.27A	P0	01/07/2015	3.896	I	NA	no	F537AF1G	F526AM5G
F6	G	F6.27A	P0	02/07/2015	4.048	I	NA	no	F537AF1G	F526AM5G
F6	G	F6.27A	P0	02/07/2015	4.142	I	NA	no	F537AF1G	F526AM5G
F6	G	F6.27A	P0	02/07/2015	4.352	I	NA	no	F537AF1G	F526AM5G
F6	G	F6.29A	P0	30/06/2015	3.744	I	NA	no	F526AF4G	F536AM1G
F6	G	F6.29A	P0	30/06/2015	4.072	I	NA	no	F526AF4G	F536AM1G
F6	G	F6.29A	P0	30/06/2015	3.839	I	NA	no	F526AF4G	F536AM1G
F6	G	F6.29A	P0	30/06/2015	4.151	I	NA	no	F526AF4G	F536AM1G
F6	G	F6.29A	P0	30/06/2015	3.663	I	NA	no	F526AF4G	F536AM1G
F6	G	F6.29A	P0	30/06/2015	3.585	I	NA	no	F526AF4G	F536AM1G
F6	G	F6.29A	P0	30/06/2015	3.908	I	NA	no	F526AF4G	F536AM1G
F6	G	F6.29A	P0	30/06/2015	3.753	I	NA	no	F526AF4G	F536AM1G
F6	G	F6.29A	P0	30/06/2015	3.812	I	NA	no	F526AF4G	F536AM1G
F6	G	F6.29A	P0	30/06/2015	3.674	I	NA	no	F526AF4G	F536AM1G
F6	G	F6.29A	P0	30/06/2015	3.998	I	NA	no	F526AF4G	F536AM1G
F6	G	F6.29A	P0	30/06/2015	3.794	I	NA	no	F526AF4G	F536AM1G
F6	G	F6.29A	P0	01/07/2015	4.068	I	NA	no	F526AF4G	F536AM1G
F6	G	F6.29A	P0	01/07/2015	3.38	I	NA	no	F526AF4G	F536AM1G
F6	G	F6.29A	P0	01/07/2015	3.931	I	NA	no	F526AF4G	F536AM1G
F6	G	F6.29A	P0	01/07/2015	3.915	I	NA	no	F526AF4G	F536AM1G
F6	G	F6.29A	P0	01/07/2015	4.197	I	NA	no	F526AF4G	F536AM1G
F6	G	F6.29A	P0	01/07/2015	3.861	I	NA	no	F526AF4G	F536AM1G
F6	G	F6.29A	P0	01/07/2015	3.891	I	NA	no	F526AF4G	F536AM1G
F6	G	F6.29A	P0	01/07/2015	3.931	I	NA	no	F526AF4G	F536AM1G
F6	G	F6.29B	P0	01/07/2015	4.24	I	NA	no	F526AF4G	F536AM1G
F6	G	F6.29B	P0	01/07/2015	3.791	I	NA	no	F526AF4G	F536AM1G
F6	G	F6.29B	P0	01/07/2015	3.692	I	NA	no	F526AF4G	F536AM1G
F6	G	F6.29B	P0	01/07/2015	4.2	I	NA	no	F526AF4G	F536AM1G
F6	G	F6.29B	P0	01/07/2015	3.703	I	NA	no	F526AF4G	F536AM1G
F6	G	F6.29B	P0	01/07/2015	4.044	I	NA	no	F526AF4G	F536AM1G
F6	G	F6.29B	P0	01/07/2015	3.739	I	NA	no	F526AF4G	F536AM1G
F6	G	F6.29B	P0	01/07/2015	3.66	I	NA	no	F526AF4G	F536AM1G
F6	G	F6.29B	P0	01/07/2015	3.489	I	NA	no	F526AF4G	F536AM1G
F6	G	F6.29B	P0	01/07/2015	3.648	I	NA	no	F526AF4G	F536AM1G
F6	G	F6.29B	P0	01/07/2015	3.786	I	NA	no	F526AF4G	F536AM1G
F6	G	F6.29B	P0	02/07/2015	3.594	I	NA	no	F526AF4G	F536AM1G
F6	G	F6.29B	P0	02/07/2015	3.582	I	NA	no	F526AF4G	F536AM1G
F6	G	F6.29B	P0	02/07/2015	3.742	I	NA	no	F526AF4G	F536AM1G
F6	G	F6.29B	P0	02/07/2015	3.908	I	NA	no	F526AF4G	F536AM1G
F6	G	F6.29B	P0	02/07/2015	4.13	I	NA	no	F526AF4G	F536AM1G
F6	P	F6.2A	P0	29/06/2015	4.003	I	NA	no	F518AF1P	F511AM2P
F6	P	F6.2A	P0	30/06/2015	3.536	I	NA	no	F518AF1P	F511AM2P
F6	P	F6.2A	P0	01/07/2015	3.418	I	NA	no	F518AF1P	F511AM2P
F6	P	F6.2A	P0	01/07/2015	3.739	I	NA	no	F518AF1P	F511AM2P
F6	P	F6.2A	P0	01/07/2015	3.69	I	NA	no	F518AF1P	F511AM2P
F6	P	F6.2A	P0	02/07/2015	3.751	I	NA	no	F518AF1P	F511AM2P
F6	P	F6.2A	P0	02/07/2015	3.867	I	NA	no	F518AF1P	F511AM2P
F6	P	F6.2A	P0	02/07/2015	3.645	I	NA	no	F518AF1P	F511AM2P
F6	G	F6.30A	P0	30/06/2015	3.349	I	NA	no	F527AF1G	F530AM3G
F6	G	F6.30A	P0	30/06/2015	3.823	I	NA	no	F527AF1G	F530AM3G
F6	G	F6.30A	P0	30/06/2015	3.756	I	NA	no	F527AF1G	F530AM3G
F6	G	F6.30A	P0	30/06/2015	3.759	I	NA	no	F527AF1G	F530AM3G
F6	G	F6.30A	P0	30/06/2015	3.705	I	NA	no	F527AF1G	F530AM3G
F6	G	F6.30A	P0	30/06/2015	3.822	I	NA	no	F527AF1G	F530AM3G
F6	G	F6.30A	P0	30/06/2015	3.784	I	NA	no	F527AF1G	F530AM3G
F6	G	F6.30A	P0	30/06/2015	3.661	I	NA	no	F527AF1G	F530AM3G
F6	G	F6.30A	P0	30/06/2015	3.773	I	NA	no	F527AF1G	F530AM3G
F6	G	F6.30A	P0	30/06/2015	3.698	I	NA	no	F527AF1G	F530AM3G
F6	G	F6.30A	P0	30/06/2015	3.79	I	NA	no	F527AF1G	F530AM3G
F6	G	F6.30A	P0	30/06/2015	3.821	I	NA	no	F527AF1G	F530AM3G
F6	G	F6.30A	P0	30/06/2015	3.815	I	NA	no	F527AF1G	F530AM3G
F6	G	F6.30A	P0	01/07/2015	3.777	I	NA	no	F527AF1G	F530AM3G
F6	G	F6.30A	P0	01/07/2015	3.796	I	NA	no	F527AF1G	F530AM3G
F6	G	F6.30A	P0	01/07/2015	3.864	I	NA	no	F527AF1G	F530AM3G
F6	G	F6.30A	P0	01/07/2015	3.64	I	NA	no	F527AF1G	F530AM3G
F6	G	F6.30A	P0	01/07/2015	3.779	I	NA	no	F527AF1G	F530AM3G
F6	G	F6.30A	P0	01/07/2015	4.112	I	NA	no	F527AF1G	F530AM3G
F6	G	F6.30A	P0	01/07/2015	4.061	I	NA	no	F527AF1G	F530AM3G
F6	G	F6.31A	P0	30/06/2015	3.743	I	NA	no	F527AF2G	F533AM1G
F6	G	F6.31A	P0	30/06/2015	3.659	I	NA	no	F527AF2G	F533AM1G
F6	G	F6.31A	P0	30/06/2015	3.839	I	NA	no	F527AF2G	F533AM1G
F6	G	F6.31A	P0	30/06/2015	3.848	I	NA	no	F527AF2G	F533AM1G
F6	G	F6.31A	P0	30/06/2015	3.683	I	NA	no	F527AF2G	F533AM1G
F6	G	F6.31A	P0	30/06/2015	3.841	I	NA	no	F527AF2G	F533AM1G
F6	G	F6.31A	P0	30/06/2015	3.802	I	NA	no	F527AF2G	F533AM1G
F6	G	F6.31A	P0	30/06/2015	3.839	I	NA	no	F527AF2G	F533AM1G
F6	G	F6.31A	P0	30/06/2015	3.831	I	NA	no	F527AF2G	F533AM1G
F6	G	F6.31A	P0	01/07/2015	3.814	I	NA	no	F527AF2G	F533AM1G
F6	G	F6.31A	P0	01/07/2015	3.82	I	NA	no	F527AF2G	F533AM1G
F6	G	F6.31A	P0	01/07/2015	4.056	I	NA	no	F527AF2G	F533AM1G
F6	G	F6.31A	P0	01/07/2015	3.769	I	NA	no	F527AF2G	F533AM1G
F6	G	F6.31A	P0	01/07/2015	3.988	I	NA	no	F527AF2G	F533AM1G
F6	G	F6.31A	P0	01/07/2015	3.876	I	NA	no	F527AF2G	F533AM1G
F6	G	F6.31A	P0	01/07/2015	4.105	I	NA	no	F527AF2G	F533AM1G
F6	G	F6.31A	P0	01/07/2015	4.136	I	NA	no	F527AF2G	F533AM1G
F6	G	F6.31A	P0	01/07/2015	4.049	I	NA	no	F527AF2G	F533AM1G
F6	G	F6.31A	P0	01/07/2015	3.886	I	NA	no	F527AF2G	F533AM1G
F6	G	F6.31A	P0	01/07/2015	3.598	I	NA	no	F527AF2G	F533AM1G
F6	G	F6.32A	P0	30/06/2015	3.75	I	NA	no	F526AF3G	F530AM2G
F6	G	F6.32A	P0	30/06/2015	3.765	I	NA	no	F526AF3G	F530AM2G
F6	G	F6.32A	P0	01/07/2015	3.297	I	NA	no	F526AF3G	F530AM2G
F6	G	F6.32A	P0	01/07/2015	3.647	I	NA	no	F526AF3G	F530AM2G
F6	G	F6.32A	P0	01/07/2015	4.025	I	NA	no	F526AF3G	F530AM2G
F6	G	F6.32A	P0	01/07/2015	3.736	I	NA	no	F526AF3G	F530AM2G
F6	G	F6.32A	P0	01/07/2015	3.208	I	NA	no	F526AF3G	F530AM2G
F6	G	F6.32A	P0	01/07/2015	3.686	I	NA	no	F526AF3G	F530AM2G
F6	G	F6.32A	P0	01/07/2015	3.712	I	NA	no	F526AF3G	F530AM2G
F6	G	F6.32B	P0	02/07/2015	3.722	I	NA	no	F526AF3G	F530AM2G
F6	G	F6.32B	P0	02/07/2015	3.798	I	NA	no	F526AF3G	F530AM2G
F6	G	F6.32B	P0	02/07/2015	4.114	I	NA	no	F526AF3G	F530AM2G
F6	G	F6.32B	P0	02/07/2015	3.899	I	NA	no	F526AF3G	F530AM2G
F6	G	F6.32B	P0	02/07/2015	3.852	I	NA	no	F526AF3G	F530AM2G
F6	G	F6.32B	P0	02/07/2015	4.05	I	NA	no	F526AF3G	F530AM2G
F6	G	F6.32B	P0	02/07/2015	3.936	I	NA	no	F526AF3G	F530AM2G
F6	G	F6.32B	P0	02/07/2015	3.83	I	NA	no	F526AF3G	F530AM2G
F6	G	F6.33A	P0	01/07/2015	3.899	I	NA	no	F534AF1G	F526AM4G
F6	G	F6.33A	P0	01/07/2015	3.93	I	NA	no	F534AF1G	F526AM4G
F6	G	F6.33A	P0	01/07/2015	3.482	I	NA	no	F534AF1G	F526AM4G
F6	G	F6.33A	P0	01/07/2015	3.931	I	NA	no	F534AF1G	F526AM4G
F6	G	F6.33A	P0	01/07/2015	4.091	I	NA	no	F534AF1G	F526AM4G
F6	G	F6.33A	P0	01/07/2015	3.624	I	NA	no	F534AF1G	F526AM4G
F6	G	F6.33A	P0	01/07/2015	3.858	I	NA	no	F534AF1G	F526AM4G
F6	G	F6.33A	P0	01/07/2015	3.683	I	NA	no	F534AF1G	F526AM4G
F6	G	F6.33A	P0	01/07/2015	3.792	I	NA	no	F534AF1G	F526AM4G
F6	G	F6.33A	P0	01/07/2015	3.878	I	NA	no	F534AF1G	F526AM4G
F6	G	F6.33A	P0	01/07/2015	4.055	I	NA	no	F534AF1G	F526AM4G
F6	G	F6.33A	P0	01/07/2015	4.072	I	NA	no	F534AF1G	F526AM4G
F6	G	F6.33A	P0	01/07/2015	4.001	I	NA	no	F534AF1G	F526AM4G
F6	G	F6.33A	P0	01/07/2015	3.889	I	NA	no	F534AF1G	F526AM4G
F6	G	F6.33A	P0	01/07/2015	4.125	I	NA	no	F534AF1G	F526AM4G
F6	G	F6.33A	P0	01/07/2015	3.891	I	NA	no	F534AF1G	F526AM4G
F6	G	F6.33A	P0	01/07/2015	4.248	I	NA	no	F534AF1G	F526AM4G
F6	G	F6.33A	P0	01/07/2015	3.658	I	NA	no	F534AF1G	F526AM4G
F6	G	F6.33A	P0	01/07/2015	3.704	I	NA	no	F534AF1G	F526AM4G
F6	G	F6.33A	P0	01/07/2015	4.185	I	NA	no	F534AF1G	F526AM4G
F6	G	F6.35A	P0	30/06/2015	3.852	I	NA	no	F529BF2G	F537AM1G
F6	G	F6.35A	P0	30/06/2015	3.728	I	NA	no	F529BF2G	F537AM1G
F6	G	F6.35A	P0	30/06/2015	3.841	I	NA	no	F529BF2G	F537AM1G
F6	G	F6.35A	P0	30/06/2015	3.536	I	NA	no	F529BF2G	F537AM1G
F6	G	F6.35A	P0	30/06/2015	3.614	I	NA	no	F529BF2G	F537AM1G
F6	G	F6.35A	P0	30/06/2015	3.746	I	NA	no	F529BF2G	F537AM1G
F6	G	F6.35A	P0	30/06/2015	3.611	I	NA	no	F529BF2G	F537AM1G
F6	G	F6.35A	P0	30/06/2015	3.786	I	NA	no	F529BF2G	F537AM1G
F6	G	F6.35A	P0	30/06/2015	3.883	I	NA	no	F529BF2G	F537AM1G
F6	G	F6.35A	P0	30/06/2015	3.687	I	NA	no	F529BF2G	F537AM1G
F6	G	F6.35A	P0	30/06/2015	3.838	I	NA	no	F529BF2G	F537AM1G
F6	G	F6.35A	P0	30/06/2015	4.064	I	NA	no	F529BF2G	F537AM1G
F6	G	F6.35A	P0	30/06/2015	3.811	I	NA	no	F529BF2G	F537AM1G
F6	G	F6.35A	P0	30/06/2015	3.834	I	NA	no	F529BF2G	F537AM1G
F6	G	F6.35A	P0	01/07/2015	3.638	I	NA	no	F529BF2G	F537AM1G
F6	G	F6.35A	P0	01/07/2015	4.198	I	NA	no	F529BF2G	F537AM1G
F6	G	F6.35A	P0	01/07/2015	3.839	I	NA	no	F529BF2G	F537AM1G
F6	G	F6.35A	P0	01/07/2015	3.971	I	NA	no	F529BF2G	F537AM1G
F6	G	F6.35A	P0	01/07/2015	3.849	I	NA	no	F529BF2G	F537AM1G
F6	G	F6.35A	P0	01/07/2015	3.255	I	NA	no	F529BF2G	F537AM1G
F6	G	F6.37A	P0	30/06/2015	3.948	I	NA	no	F536AF1G	F533AM3G
F6	G	F6.37A	P0	30/06/2015	4.235	I	NA	no	F536AF1G	F533AM3G
F6	G	F6.37A	P0	30/06/2015	4.12	I	NA	no	F536AF1G	F533AM3G
F6	G	F6.37A	P0	30/06/2015	4.484	I	NA	no	F536AF1G	F533AM3G
F6	G	F6.37A	P0	30/06/2015	4.346	I	NA	no	F536AF1G	F533AM3G
F6	G	F6.37A	P0	30/06/2015	3.965	I	NA	no	F536AF1G	F533AM3G
F6	G	F6.37A	P0	30/06/2015	3.948	I	NA	no	F536AF1G	F533AM3G
F6	G	F6.37A	P0	30/06/2015	3.82	I	NA	no	F536AF1G	F533AM3G
F6	G	F6.37A	P0	30/06/2015	3.77	I	NA	no	F536AF1G	F533AM3G
F6	G	F6.37A	P0	30/06/2015	4.099	I	NA	no	F536AF1G	F533AM3G
F6	G	F6.37A	P0	30/06/2015	4.285	I	NA	no	F536AF1G	F533AM3G
F6	G	F6.37A	P0	30/06/2015	4.104	I	NA	no	F536AF1G	F533AM3G
F6	G	F6.37A	P0	01/07/2015	4.203	I	NA	no	F536AF1G	F533AM3G
F6	G	F6.37A	P0	01/07/2015	3.816	I	NA	no	F536AF1G	F533AM3G
F6	G	F6.37A	P0	01/07/2015	3.862	I	NA	no	F536AF1G	F533AM3G
F6	G	F6.37A	P0	01/07/2015	3.761	I	NA	no	F536AF1G	F533AM3G
F6	G	F6.37A	P0	01/07/2015	4.108	I	NA	no	F536AF1G	F533AM3G
F6	G	F6.37A	P0	01/07/2015	3.879	I	NA	no	F536AF1G	F533AM3G
F6	G	F6.37A	P0	01/07/2015	4.038	I	NA	no	F536AF1G	F533AM3G
F6	G	F6.37B	P0	01/07/2015	4.319	I	NA	no	F536AF1G	F533AM3G
F6	G	F6.37B	P0	01/07/2015	4.018	I	NA	no	F536AF1G	F533AM3G
F6	G	F6.37B	P0	01/07/2015	4.266	I	NA	no	F536AF1G	F533AM3G
F6	G	F6.37B	P0	01/07/2015	3.893	I	NA	no	F536AF1G	F533AM3G
F6	G	F6.37B	P0	01/07/2015	4.139	I	NA	no	F536AF1G	F533AM3G
F6	G	F6.37B	P0	01/07/2015	4.22	I	NA	no	F536AF1G	F533AM3G
F6	G	F6.37B	P0	01/07/2015	4.052	I	NA	no	F536AF1G	F533AM3G
F6	G	F6.37B	P0	01/07/2015	3.976	I	NA	no	F536AF1G	F533AM3G
F6	G	F6.37B	P0	01/07/2015	4.496	I	NA	no	F536AF1G	F533AM3G
F6	G	F6.37B	P0	01/07/2015	4.343	I	NA	no	F536AF1G	F533AM3G
F6	G	F6.37B	P0	01/07/2015	4.027	I	NA	no	F536AF1G	F533AM3G
F6	G	F6.37B	P0	01/07/2015	4.048	I	NA	no	F536AF1G	F533AM3G
F6	G	F6.37B	P0	01/07/2015	3.889	I	NA	no	F536AF1G	F533AM3G
F6	G	F6.37B	P0	01/07/2015	4.18	I	NA	no	F536AF1G	F533AM3G
F6	G	F6.37B	P0	01/07/2015	4.078	I	NA	no	F536AF1G	F533AM3G
F6	G	F6.37B	P0	01/07/2015	4.315	I	NA	no	F536AF1G	F533AM3G
F6	G	F6.37B	P0	01/07/2015	3.959	I	NA	no	F536AF1G	F533AM3G
F6	G	F6.37B	P0	01/07/2015	3.613	I	NA	no	F536AF1G	F533AM3G
F6	G	F6.37B	P0	01/07/2015	3.844	I	NA	no	F536AF1G	F533AM3G
F6	G	F6.37B	P0	01/07/2015	4.041	I	NA	no	F536AF1G	F533AM3G
F6	G	F6.38A	P0	30/06/2015	3.8	I	NA	no	F533AF4G	F537AM2G
F6	G	F6.38A	P0	30/06/2015	4.007	I	NA	no	F533AF4G	F537AM2G
F6	G	F6.38A	P0	30/06/2015	3.972	I	NA	no	F533AF4G	F537AM2G
F6	G	F6.38A	P0	30/06/2015	4.063	I	NA	no	F533AF4G	F537AM2G
F6	G	F6.38A	P0	30/06/2015	3.635	I	NA	no	F533AF4G	F537AM2G
F6	G	F6.38A	P0	30/06/2015	3.811	I	NA	no	F533AF4G	F537AM2G
F6	G	F6.38A	P0	30/06/2015	3.876	I	NA	no	F533AF4G	F537AM2G
F6	G	F6.38A	P0	30/06/2015	4.059	I	NA	no	F533AF4G	F537AM2G
F6	G	F6.38A	P0	01/07/2015	3.818	I	NA	no	F533AF4G	F537AM2G
F6	G	F6.38A	P0	01/07/2015	3.886	I	NA	no	F533AF4G	F537AM2G
F6	G	F6.38A	P0	01/07/2015	4.061	I	NA	no	F533AF4G	F537AM2G
F6	G	F6.38A	P0	01/07/2015	4.129	I	NA	no	F533AF4G	F537AM2G
F6	G	F6.38A	P0	01/07/2015	3.723	I	NA	no	F533AF4G	F537AM2G
F6	G	F6.38A	P0	01/07/2015	3.98	I	NA	no	F533AF4G	F537AM2G
F6	G	F6.38A	P0	01/07/2015	3.791	I	NA	no	F533AF4G	F537AM2G
F6	G	F6.38A	P0	01/07/2015	3.876	I	NA	no	F533AF4G	F537AM2G
F6	G	F6.38A	P0	01/07/2015	3.893	I	NA	no	F533AF4G	F537AM2G
F6	G	F6.38A	P0	01/07/2015	3.654	I	NA	no	F533AF4G	F537AM2G
F6	G	F6.38A	P0	01/07/2015	3.927	I	NA	no	F533AF4G	F537AM2G
F6	G	F6.38A	P0	01/07/2015	3.917	I	NA	no	F533AF4G	F537AM2G
F6	G	F6.39A	P0	30/06/2015	3.227	I	NA	no	F533AF3G	F530AM4G
F6	G	F6.39A	P0	30/06/2015	3.468	I	NA	no	F533AF3G	F530AM4G
F6	G	F6.39A	P0	01/07/2015	3.515	I	NA	no	F533AF3G	F530AM4G
F6	G	F6.39A	P0	01/07/2015	3.411	I	NA	no	F533AF3G	F530AM4G
F6	G	F6.39A	P0	02/07/2015	3.595	I	NA	no	F533AF3G	F530AM4G
F6	G	F6.39A	P0	02/07/2015	4.122	I	NA	no	F533AF3G	F530AM4G
F6	G	F6.39A	P0	02/07/2015	4.273	I	NA	no	F533AF3G	F530AM4G
F6	P	F6.3A	P0	01/07/2015	4.101	I	NA	no	F57AF1P	F511AM3P
F6	P	F6.3A	P0	01/07/2015	3.548	I	NA	no	F57AF1P	F511AM3P
F6	P	F6.3A	P0	01/07/2015	3.759	I	NA	no	F57AF1P	F511AM3P
F6	P	F6.3A	P0	01/07/2015	3.565	I	NA	no	F57AF1P	F511AM3P
F6	P	F6.3A	P0	01/07/2015	3.845	I	NA	no	F57AF1P	F511AM3P
F6	P	F6.3A	P0	01/07/2015	3.972	I	NA	no	F57AF1P	F511AM3P
F6	A	F6.40A	P0	01/07/2015	4.228	I	NA	no	F551AF1A	F539AM1A
F6	A	F6.40A	P0	01/07/2015	4.448	I	NA	no	F551AF1A	F539AM1A
F6	A	F6.40A	P0	01/07/2015	3.466	I	NA	no	F551AF1A	F539AM1A
F6	A	F6.40A	P0	01/07/2015	3.683	I	NA	no	F551AF1A	F539AM1A
F6	A	F6.40A	P0	01/07/2015	3.773	I	NA	no	F551AF1A	F539AM1A
F6	A	F6.40A	P0	01/07/2015	3.826	I	NA	no	F551AF1A	F539AM1A
F6	A	F6.40A	P0	01/07/2015	4.083	I	NA	no	F551AF1A	F539AM1A
F6	A	F6.40A	P0	02/07/2015	4.32	I	NA	no	F551AF1A	F539AM1A
F6	A	F6.40A	P0	02/07/2015	4.14	I	NA	no	F551AF1A	F539AM1A
F6	A	F6.40A	P0	02/07/2015	4.233	I	NA	no	F551AF1A	F539AM1A
F6	A	F6.40A	P0	02/07/2015	4.02	I	NA	no	F551AF1A	F539AM1A
F6	A	F6.40A	P0	02/07/2015	4.379	I	NA	no	F551AF1A	F539AM1A
F6	A	F6.40A	P0	02/07/2015	4.168	I	NA	no	F551AF1A	F539AM1A
F6	A	F6.40A	P0	02/07/2015	4.009	I	NA	no	F551AF1A	F539AM1A
F6	A	F6.40A	P0	02/07/2015	4.198	I	NA	no	F551AF1A	F539AM1A
F6	A	F6.40A	P0	02/07/2015	4.157	I	NA	no	F551AF1A	F539AM1A
F6	A	F6.40A	P0	02/07/2015	4.11	I	NA	no	F551AF1A	F539AM1A
F6	A	F6.40A	P0	02/07/2015	4.123	I	NA	no	F551AF1A	F539AM1A
F6	A	F6.40A	P0	02/07/2015	4.42	I	NA	no	F551AF1A	F539AM1A
F6	A	F6.40A	P0	02/07/2015	4.078	I	NA	no	F551AF1A	F539AM1A
F6	A	F6.41A	P0	30/06/2015	3.711	I	NA	no	F540AF1A	F539BM1A
F6	A	F6.41A	P0	30/06/2015	4.199	I	NA	no	F540AF1A	F539BM1A
F6	A	F6.41A	P0	30/06/2015	4.266	I	NA	no	F540AF1A	F539BM1A
F6	A	F6.41A	P0	30/06/2015	4.345	I	NA	no	F540AF1A	F539BM1A
F6	A	F6.41A	P0	30/06/2015	4.23	I	NA	no	F540AF1A	F539BM1A
F6	A	F6.41A	P0	30/06/2015	4.101	I	NA	no	F540AF1A	F539BM1A
F6	A	F6.41A	P0	30/06/2015	4.254	I	NA	no	F540AF1A	F539BM1A
F6	A	F6.41A	P0	30/06/2015	4.139	I	NA	no	F540AF1A	F539BM1A
F6	A	F6.41A	P0	30/06/2015	4.186	I	NA	no	F540AF1A	F539BM1A
F6	A	F6.41A	P0	30/06/2015	4.086	I	NA	no	F540AF1A	F539BM1A
F6	A	F6.41A	P0	01/07/2015	4.188	I	NA	no	F540AF1A	F539BM1A
F6	A	F6.41A	P0	01/07/2015	4.011	I	NA	no	F540AF1A	F539BM1A
F6	A	F6.41A	P0	01/07/2015	4.008	I	NA	no	F540AF1A	F539BM1A
F6	A	F6.41A	P0	01/07/2015	4.21	I	NA	no	F540AF1A	F539BM1A
F6	A	F6.41A	P0	01/07/2015	4.215	I	NA	no	F540AF1A	F539BM1A
F6	A	F6.41A	P0	01/07/2015	4.178	I	NA	no	F540AF1A	F539BM1A
F6	A	F6.41A	P0	01/07/2015	4.4	I	NA	no	F540AF1A	F539BM1A
F6	A	F6.41A	P0	01/07/2015	4.106	I	NA	no	F540AF1A	F539BM1A
F6	A	F6.41A	P0	01/07/2015	4.265	I	NA	no	F540AF1A	F539BM1A
F6	A	F6.41A	P0	01/07/2015	4.71	I	NA	no	F540AF1A	F539BM1A
F6	A	F6.42A	P0	01/07/2015	3.736	I	NA	no	F539AF1A	F540AM1A
F6	A	F6.42A	P0	01/07/2015	3.903	I	NA	no	F539AF1A	F540AM1A
F6	A	F6.42A	P0	01/07/2015	3.933	I	NA	no	F539AF1A	F540AM1A
F6	A	F6.42A	P0	01/07/2015	4.097	I	NA	no	F539AF1A	F540AM1A
F6	A	F6.42A	P0	01/07/2015	4.118	I	NA	no	F539AF1A	F540AM1A
F6	A	F6.42A	P0	01/07/2015	4.25	I	NA	no	F539AF1A	F540AM1A
F6	A	F6.42A	P0	01/07/2015	3.776	I	NA	no	F539AF1A	F540AM1A
F6	A	F6.42A	P0	01/07/2015	3.991	I	NA	no	F539AF1A	F540AM1A
F6	A	F6.42A	P0	01/07/2015	3.632	I	NA	no	F539AF1A	F540AM1A
F6	A	F6.42A	P0	01/07/2015	3.953	I	NA	no	F539AF1A	F540AM1A
F6	A	F6.42A	P0	01/07/2015	4.026	I	NA	no	F539AF1A	F540AM1A
F6	A	F6.42A	P0	01/07/2015	3.85	I	NA	no	F539AF1A	F540AM1A
F6	A	F6.42A	P0	01/07/2015	3.996	I	NA	no	F539AF1A	F540AM1A
F6	A	F6.42A	P0	01/07/2015	3.689	I	NA	no	F539AF1A	F540AM1A
F6	A	F6.42A	P0	01/07/2015	3.772	I	NA	no	F539AF1A	F540AM1A
F6	A	F6.42A	P0	01/07/2015	3.74	I	NA	no	F539AF1A	F540AM1A
F6	A	F6.42A	P0	01/07/2015	3.826	I	NA	no	F539AF1A	F540AM1A
F6	A	F6.42A	P0	01/07/2015	3.561	I	NA	no	F539AF1A	F540AM1A
F6	A	F6.42A	P0	01/07/2015	3.792	I	NA	no	F539AF1A	F540AM1A
F6	A	F6.42A	P0	01/07/2015	3.825	I	NA	no	F539AF1A	F540AM1A
F6	A	F6.45A	P0	01/07/2015	3.752	I	NA	no	F545AF1A	F542AM1A
F6	A	F6.45A	P0	01/07/2015	4.159	I	NA	no	F545AF1A	F542AM1A
F6	A	F6.45A	P0	01/07/2015	4.137	I	NA	no	F545AF1A	F542AM1A
F6	A	F6.45A	P0	01/07/2015	3.76	I	NA	no	F545AF1A	F542AM1A
F6	A	F6.45A	P0	01/07/2015	4.182	I	NA	no	F545AF1A	F542AM1A
F6	A	F6.45A	P0	01/07/2015	4.036	I	NA	no	F545AF1A	F542AM1A
F6	A	F6.45A	P0	01/07/2015	4.05	I	NA	no	F545AF1A	F542AM1A
F6	A	F6.45A	P0	01/07/2015	4.191	I	NA	no	F545AF1A	F542AM1A
F6	A	F6.45A	P0	01/07/2015	4.026	I	NA	no	F545AF1A	F542AM1A
F6	A	F6.45A	P0	01/07/2015	4.262	I	NA	no	F545AF1A	F542AM1A
F6	A	F6.45A	P0	01/07/2015	4.081	I	NA	no	F545AF1A	F542AM1A
F6	A	F6.45A	P0	01/07/2015	4.097	I	NA	no	F545AF1A	F542AM1A
F6	A	F6.45A	P0	01/07/2015	3.905	I	NA	no	F545AF1A	F542AM1A
F6	A	F6.45A	P0	01/07/2015	4.179	I	NA	no	F545AF1A	F542AM1A
F6	A	F6.45A	P0	01/07/2015	4.265	I	NA	no	F545AF1A	F542AM1A
F6	A	F6.45A	P0	01/07/2015	4.132	I	NA	no	F545AF1A	F542AM1A
F6	A	F6.45A	P0	01/07/2015	4.079	I	NA	no	F545AF1A	F542AM1A
F6	A	F6.45A	P0	01/07/2015	3.626	I	NA	no	F545AF1A	F542AM1A
F6	A	F6.45A	P0	01/07/2015	3.849	I	NA	no	F545AF1A	F542AM1A
F6	A	F6.45A	P0	01/07/2015	3.821	I	NA	no	F545AF1A	F542AM1A
F6	A	F6.45A	P0	01/07/2015	3.853	I	NA	no	F545AF1A	F542AM1A
F6	A	F6.46A	P0	01/07/2015	3.588	I	NA	no	F548AF1A	F542AM2A
F6	A	F6.46A	P0	01/07/2015	3.939	I	NA	no	F548AF1A	F542AM2A
F6	A	F6.46A	P0	01/07/2015	3.908	I	NA	no	F548AF1A	F542AM2A
F6	A	F6.46A	P0	01/07/2015	3.889	I	NA	no	F548AF1A	F542AM2A
F6	A	F6.46A	P0	01/07/2015	3.726	I	NA	no	F548AF1A	F542AM2A
F6	A	F6.46A	P0	01/07/2015	4.186	I	NA	no	F548AF1A	F542AM2A
F6	A	F6.46A	P0	01/07/2015	3.746	I	NA	no	F548AF1A	F542AM2A
F6	A	F6.46A	P0	01/07/2015	4.096	I	NA	no	F548AF1A	F542AM2A
F6	A	F6.46A	P0	01/07/2015	3.872	I	NA	no	F548AF1A	F542AM2A
F6	A	F6.46A	P0	01/07/2015	3.726	I	NA	no	F548AF1A	F542AM2A
F6	A	F6.46A	P0	01/07/2015	3.576	I	NA	no	F548AF1A	F542AM2A
F6	A	F6.46A	P0	01/07/2015	3.715	I	NA	no	F548AF1A	F542AM2A
F6	A	F6.46A	P0	01/07/2015	3.725	I	NA	no	F548AF1A	F542AM2A
F6	A	F6.46A	P0	01/07/2015	3.677	I	NA	no	F548AF1A	F542AM2A
F6	A	F6.46A	P0	02/07/2015	4.017	I	NA	no	F548AF1A	F542AM2A
F6	A	F6.46A	P0	02/07/2015	3.909	I	NA	no	F548AF1A	F542AM2A
F6	A	F6.46A	P0	02/07/2015	4.003	I	NA	no	F548AF1A	F542AM2A
F6	A	F6.46A	P0	02/07/2015	3.588	I	NA	no	F548AF1A	F542AM2A
F6	A	F6.46A	P0	02/07/2015	3.944	I	NA	no	F548AF1A	F542AM2A
F6	A	F6.46A	P0	02/07/2015	4.076	I	NA	no	F548AF1A	F542AM2A
F6	A	F6.47A	P0	01/07/2015	4.01	I	NA	no	F542AF1A	F546AM1A
F6	A	F6.47A	P0	01/07/2015	3.752	I	NA	no	F542AF1A	F546AM1A
F6	A	F6.47A	P0	01/07/2015	3.935	I	NA	no	F542AF1A	F546AM1A
F6	A	F6.47A	P0	01/07/2015	3.456	I	NA	no	F542AF1A	F546AM1A
F6	A	F6.47A	P0	01/07/2015	4.198	I	NA	no	F542AF1A	F546AM1A
F6	A	F6.47A	P0	01/07/2015	3.936	I	NA	no	F542AF1A	F546AM1A
F6	A	F6.47A	P0	01/07/2015	3.974	I	NA	no	F542AF1A	F546AM1A
F6	A	F6.47A	P0	01/07/2015	4.083	I	NA	no	F542AF1A	F546AM1A
F6	A	F6.47A	P0	01/07/2015	3.971	I	NA	no	F542AF1A	F546AM1A
F6	A	F6.47A	P0	02/07/2015	4.003	I	NA	no	F542AF1A	F546AM1A
F6	A	F6.47A	P0	02/07/2015	4.106	I	NA	no	F542AF1A	F546AM1A
F6	A	F6.47A	P0	02/07/2015	4.08	I	NA	no	F542AF1A	F546AM1A
F6	A	F6.47A	P0	02/07/2015	4.037	I	NA	no	F542AF1A	F546AM1A
F6	A	F6.48A	P0	01/07/2015	3.708	I	NA	no	F549AF1A	F547AM1A
F6	A	F6.48A	P0	01/07/2015	3.883	I	NA	no	F549AF1A	F547AM1A
F6	A	F6.48A	P0	01/07/2015	3.957	I	NA	no	F549AF1A	F547AM1A
F6	A	F6.48A	P0	01/07/2015	3.733	I	NA	no	F549AF1A	F547AM1A
F6	A	F6.48A	P0	01/07/2015	3.957	I	NA	no	F549AF1A	F547AM1A
F6	A	F6.48A	P0	01/07/2015	3.617	I	NA	no	F549AF1A	F547AM1A
F6	A	F6.48A	P0	01/07/2015	3.896	I	NA	no	F549AF1A	F547AM1A
F6	A	F6.48A	P0	01/07/2015	3.811	I	NA	no	F549AF1A	F547AM1A
F6	A	F6.48A	P0	01/07/2015	4.142	I	NA	no	F549AF1A	F547AM1A
F6	A	F6.48A	P0	01/07/2015	3.871	I	NA	no	F549AF1A	F547AM1A
F6	A	F6.48A	P0	01/07/2015	4.233	I	NA	no	F549AF1A	F547AM1A
F6	A	F6.48A	P0	01/07/2015	3.659	I	NA	no	F549AF1A	F547AM1A
F6	A	F6.48A	P0	01/07/2015	3.928	I	NA	no	F549AF1A	F547AM1A
F6	A	F6.48A	P0	01/07/2015	3.837	I	NA	no	F549AF1A	F547AM1A
F6	A	F6.48A	P0	01/07/2015	3.783	I	NA	no	F549AF1A	F547AM1A
F6	A	F6.48A	P0	01/07/2015	4.05	I	NA	no	F549AF1A	F547AM1A
F6	A	F6.48A	P0	01/07/2015	3.808	I	NA	no	F549AF1A	F547AM1A
F6	A	F6.48A	P0	01/07/2015	4.033	I	NA	no	F549AF1A	F547AM1A
F6	A	F6.48A	P0	01/07/2015	4.087	I	NA	no	F549AF1A	F547AM1A
F6	A	F6.48A	P0	01/07/2015	3.602	I	NA	no	F549AF1A	F547AM1A
F6	A	F6.48B	P0	02/07/2015	3.984	I	NA	no	F549AF1A	F547AM1A
F6	A	F6.48B	P0	02/07/2015	3.645	I	NA	no	F549AF1A	F547AM1A
F6	A	F6.48B	P0	02/07/2015	3.915	I	NA	no	F549AF1A	F547AM1A
F6	A	F6.48B	P0	02/07/2015	3.849	I	NA	no	F549AF1A	F547AM1A
F6	A	F6.48B	P0	02/07/2015	3.864	I	NA	no	F549AF1A	F547AM1A
F6	A	F6.48B	P0	02/07/2015	3.667	I	NA	no	F549AF1A	F547AM1A
F6	A	F6.48B	P0	02/07/2015	3.738	I	NA	no	F549AF1A	F547AM1A
F6	A	F6.48B	P0	02/07/2015	3.565	I	NA	no	F549AF1A	F547AM1A
F6	A	F6.48B	P0	02/07/2015	3.811	I	NA	no	F549AF1A	F547AM1A
F6	A	F6.48B	P0	02/07/2015	3.887	I	NA	no	F549AF1A	F547AM1A
F6	A	F6.48B	P0	02/07/2015	3.783	I	NA	no	F549AF1A	F547AM1A
F6	A	F6.48B	P0	02/07/2015	4.05	I	NA	no	F549AF1A	F547AM1A
F6	A	F6.48B	P0	02/07/2015	4.15	I	NA	no	F549AF1A	F547AM1A
F6	A	F6.48B	P0	02/07/2015	3.837	I	NA	no	F549AF1A	F547AM1A
F6	A	F6.48B	P0	02/07/2015	3.826	I	NA	no	F549AF1A	F547AM1A
F6	A	F6.48B	P0	02/07/2015	3.534	I	NA	no	F549AF1A	F547AM1A
F6	A	F6.48B	P0	02/07/2015	3.702	I	NA	no	F549AF1A	F547AM1A
F6	A	F6.49A	P0	30/06/2015	3.747	I	NA	no	F540AF5A	F547BM1A
F6	A	F6.49A	P0	30/06/2015	3.695	I	NA	no	F540AF5A	F547BM1A
F6	A	F6.49A	P0	30/06/2015	3.842	I	NA	no	F540AF5A	F547BM1A
F6	A	F6.49A	P0	30/06/2015	3.69	I	NA	no	F540AF5A	F547BM1A
F6	A	F6.49A	P0	30/06/2015	3.857	I	NA	no	F540AF5A	F547BM1A
F6	A	F6.49A	P0	30/06/2015	3.951	I	NA	no	F540AF5A	F547BM1A
F6	A	F6.49A	P0	30/06/2015	4.047	I	NA	no	F540AF5A	F547BM1A
F6	A	F6.49A	P0	30/06/2015	4.133	I	NA	no	F540AF5A	F547BM1A
F6	A	F6.49A	P0	01/07/2015	4.022	I	NA	no	F540AF5A	F547BM1A
F6	A	F6.49A	P0	01/07/2015	3.999	I	NA	no	F540AF5A	F547BM1A
F6	A	F6.49A	P0	01/07/2015	4.217	I	NA	no	F540AF5A	F547BM1A
F6	A	F6.49A	P0	01/07/2015	4.149	I	NA	no	F540AF5A	F547BM1A
F6	A	F6.49A	P0	01/07/2015	4.065	I	NA	no	F540AF5A	F547BM1A
F6	A	F6.49A	P0	01/07/2015	3.951	I	NA	no	F540AF5A	F547BM1A
F6	A	F6.49A	P0	01/07/2015	3.916	I	NA	no	F540AF5A	F547BM1A
F6	A	F6.49A	P0	01/07/2015	3.888	I	NA	no	F540AF5A	F547BM1A
F6	A	F6.49A	P0	01/07/2015	3.912	I	NA	no	F540AF5A	F547BM1A
F6	A	F6.49A	P0	01/07/2015	3.852	I	NA	no	F540AF5A	F547BM1A
F6	A	F6.49A	P0	01/07/2015	3.841	I	NA	no	F540AF5A	F547BM1A
F6	A	F6.49A	P0	01/07/2015	3.782	I	NA	no	F540AF5A	F547BM1A
F6	P	F6.4A	P0	30/06/2015	3.952	I	NA	no	F57BF1P	F511AM4P
F6	P	F6.4A	P0	30/06/2015	3.816	I	NA	no	F57BF1P	F511AM4P
F6	P	F6.4A	P0	30/06/2015	3.742	I	NA	no	F57BF1P	F511AM4P
F6	P	F6.4A	P0	30/06/2015	3.585	I	NA	no	F57BF1P	F511AM4P
F6	P	F6.4A	P0	01/07/2015	4.069	I	NA	no	F57BF1P	F511AM4P
F6	P	F6.4A	P0	01/07/2015	3.982	I	NA	no	F57BF1P	F511AM4P
F6	P	F6.4A	P0	01/07/2015	3.984	I	NA	no	F57BF1P	F511AM4P
F6	P	F6.4A	P0	02/07/2015	4.009	I	NA	no	F57BF1P	F511AM4P
F6	P	F6.4A	P0	02/07/2015	3.987	I	NA	no	F57BF1P	F511AM4P
F6	P	F6.4A	P0	02/07/2015	4.263	I	NA	no	F57BF1P	F511AM4P
F6	P	F6.4A	P0	02/07/2015	4.438	I	NA	no	F57BF1P	F511AM4P
F6	P	F6.4A	P0	02/07/2015	4.257	I	NA	no	F57BF1P	F511AM4P
F6	P	F6.4A	P0	02/07/2015	4.049	I	NA	no	F57BF1P	F511AM4P
F6	A	F6.50A	P0	01/07/2015	4.195	I	NA	no	F541AF2A	F547BM2A
F6	A	F6.50A	P0	01/07/2015	3.854	I	NA	no	F541AF2A	F547BM2A
F6	A	F6.50A	P0	01/07/2015	4.09	I	NA	no	F541AF2A	F547BM2A
F6	A	F6.50A	P0	01/07/2015	4.305	I	NA	no	F541AF2A	F547BM2A
F6	A	F6.50A	P0	01/07/2015	4.186	I	NA	no	F541AF2A	F547BM2A
F6	A	F6.50A	P0	01/07/2015	4.271	I	NA	no	F541AF2A	F547BM2A
F6	A	F6.50A	P0	01/07/2015	4.246	I	NA	no	F541AF2A	F547BM2A
F6	A	F6.50A	P0	01/07/2015	4.032	I	NA	no	F541AF2A	F547BM2A
F6	A	F6.50A	P0	01/07/2015	3.92	I	NA	no	F541AF2A	F547BM2A
F6	A	F6.50A	P0	01/07/2015	4.399	I	NA	no	F541AF2A	F547BM2A
F6	A	F6.50A	P0	01/07/2015	3.852	I	NA	no	F541AF2A	F547BM2A
F6	A	F6.50A	P0	01/07/2015	4.347	I	NA	no	F541AF2A	F547BM2A
F6	A	F6.50A	P0	01/07/2015	3.988	I	NA	no	F541AF2A	F547BM2A
F6	A	F6.50A	P0	01/07/2015	4.028	I	NA	no	F541AF2A	F547BM2A
F6	A	F6.50A	P0	01/07/2015	4.231	I	NA	no	F541AF2A	F547BM2A
F6	A	F6.50A	P0	02/07/2015	4.139	I	NA	no	F541AF2A	F547BM2A
F6	A	F6.50A	P0	02/07/2015	4.109	I	NA	no	F541AF2A	F547BM2A
F6	A	F6.50A	P0	02/07/2015	4.029	I	NA	no	F541AF2A	F547BM2A
F6	A	F6.50A	P0	02/07/2015	4.434	I	NA	no	F541AF2A	F547BM2A
F6	A	F6.50A	P0	02/07/2015	3.999	I	NA	no	F541AF2A	F547BM2A
F6	A	F6.51A	P0	01/07/2015	3.72	I	NA	no	F549AF2A	F547BM3A
F6	A	F6.51A	P0	01/07/2015	3.78	I	NA	no	F549AF2A	F547BM3A
F6	A	F6.51A	P0	01/07/2015	3.608	I	NA	no	F549AF2A	F547BM3A
F6	A	F6.51A	P0	01/07/2015	3.849	I	NA	no	F549AF2A	F547BM3A
F6	A	F6.51A	P0	01/07/2015	3.833	I	NA	no	F549AF2A	F547BM3A
F6	A	F6.51A	P0	01/07/2015	4.141	I	NA	no	F549AF2A	F547BM3A
F6	A	F6.51A	P0	01/07/2015	4.536	I	NA	no	F549AF2A	F547BM3A
F6	A	F6.51A	P0	01/07/2015	3.877	I	NA	no	F549AF2A	F547BM3A
F6	A	F6.51A	P0	01/07/2015	4.019	I	NA	no	F549AF2A	F547BM3A
F6	A	F6.51A	P0	01/07/2015	3.689	I	NA	no	F549AF2A	F547BM3A
F6	A	F6.51A	P0	01/07/2015	3.628	I	NA	no	F549AF2A	F547BM3A
F6	A	F6.51A	P0	01/07/2015	3.561	I	NA	no	F549AF2A	F547BM3A
F6	A	F6.51A	P0	01/07/2015	3.576	I	NA	no	F549AF2A	F547BM3A
F6	A	F6.51A	P0	01/07/2015	3.498	I	NA	no	F549AF2A	F547BM3A
F6	A	F6.51A	P0	01/07/2015	4.004	I	NA	no	F549AF2A	F547BM3A
F6	A	F6.51A	P0	01/07/2015	3.705	I	NA	no	F549AF2A	F547BM3A
F6	A	F6.51A	P0	01/07/2015	3.915	I	NA	no	F549AF2A	F547BM3A
F6	A	F6.51A	P0	01/07/2015	3.664	I	NA	no	F549AF2A	F547BM3A
F6	A	F6.51A	P0	01/07/2015	3.333	I	NA	no	F549AF2A	F547BM3A
F6	A	F6.51A	P0	01/07/2015	3.667	I	NA	no	F549AF2A	F547BM3A
F6	A	F6.52A	P0	30/06/2015	3.776	I	NA	no	F554AF1A	F547BM4A
F6	A	F6.52A	P0	30/06/2015	3.959	I	NA	no	F554AF1A	F547BM4A
F6	A	F6.52A	P0	30/06/2015	2.615	I	NA	no	F554AF1A	F547BM4A
F6	A	F6.52A	P0	30/06/2015	2.939	I	NA	no	F554AF1A	F547BM4A
F6	A	F6.52A	P0	30/06/2015	4.106	I	NA	no	F554AF1A	F547BM4A
F6	A	F6.52A	P0	30/06/2015	3.948	I	NA	no	F554AF1A	F547BM4A
F6	A	F6.52A	P0	30/06/2015	3.948	I	NA	no	F554AF1A	F547BM4A
F6	A	F6.52A	P0	30/06/2015	4.07	I	NA	no	F554AF1A	F547BM4A
F6	A	F6.52A	P0	30/06/2015	4.156	I	NA	no	F554AF1A	F547BM4A
F6	A	F6.52A	P0	30/06/2015	3.857	I	NA	no	F554AF1A	F547BM4A
F6	A	F6.52A	P0	30/06/2015	3.86	I	NA	no	F554AF1A	F547BM4A
F6	A	F6.52A	P0	30/06/2015	3.87	I	NA	no	F554AF1A	F547BM4A
F6	A	F6.52A	P0	30/06/2015	3.781	I	NA	no	F554AF1A	F547BM4A
F6	A	F6.52A	P0	30/06/2015	4.084	I	NA	no	F554AF1A	F547BM4A
F6	A	F6.52A	P0	30/06/2015	3.901	I	NA	no	F554AF1A	F547BM4A
F6	A	F6.52A	P0	30/06/2015	4.034	I	NA	no	F554AF1A	F547BM4A
F6	A	F6.52A	P0	30/06/2015	3.877	I	NA	no	F554AF1A	F547BM4A
F6	A	F6.52A	P0	30/06/2015	3.809	I	NA	no	F554AF1A	F547BM4A
F6	A	F6.52A	P0	30/06/2015	4.078	I	NA	no	F554AF1A	F547BM4A
F6	A	F6.52A	P0	30/06/2015	3.909	I	NA	no	F554AF1A	F547BM4A
F6	A	F6.52B	P0	01/07/2015	4.065	I	NA	no	F554AF1A	F547BM4A
F6	A	F6.52B	P0	01/07/2015	4.068	I	NA	no	F554AF1A	F547BM4A
F6	A	F6.52B	P0	01/07/2015	4.29	I	NA	no	F554AF1A	F547BM4A
F6	A	F6.52B	P0	01/07/2015	4.078	I	NA	no	F554AF1A	F547BM4A
F6	A	F6.52B	P0	01/07/2015	3.861	I	NA	no	F554AF1A	F547BM4A
F6	A	F6.52B	P0	01/07/2015	3.769	I	NA	no	F554AF1A	F547BM4A
F6	A	F6.52B	P0	01/07/2015	3.872	I	NA	no	F554AF1A	F547BM4A
F6	A	F6.52B	P0	01/07/2015	3.745	I	NA	no	F554AF1A	F547BM4A
F6	A	F6.52B	P0	01/07/2015	3.864	I	NA	no	F554AF1A	F547BM4A
F6	A	F6.52B	P0	01/07/2015	3.989	I	NA	no	F554AF1A	F547BM4A
F6	A	F6.52B	P0	01/07/2015	4.186	I	NA	no	F554AF1A	F547BM4A
F6	A	F6.52B	P0	01/07/2015	4.094	I	NA	no	F554AF1A	F547BM4A
F6	A	F6.52B	P0	01/07/2015	3.807	I	NA	no	F554AF1A	F547BM4A
F6	A	F6.52B	P0	01/07/2015	3.9	I	NA	no	F554AF1A	F547BM4A
F6	A	F6.52B	P0	01/07/2015	3.325	I	NA	no	F554AF1A	F547BM4A
F6	A	F6.52B	P0	01/07/2015	4.062	I	NA	no	F554AF1A	F547BM4A
F6	A	F6.52B	P0	01/07/2015	4.307	I	NA	no	F554AF1A	F547BM4A
F6	A	F6.52B	P0	01/07/2015	4.22	I	NA	no	F554AF1A	F547BM4A
F6	A	F6.52B	P0	01/07/2015	3.736	I	NA	no	F554AF1A	F547BM4A
F6	A	F6.52B	P0	01/07/2015	3.688	I	NA	no	F554AF1A	F547BM4A
F6	A	F6.53A	P0	01/07/2015	4.034	I	NA	no	F546AF1A	F548AM1A
F6	A	F6.53A	P0	01/07/2015	3.951	I	NA	no	F546AF1A	F548AM1A
F6	A	F6.53A	P0	01/07/2015	3.95	I	NA	no	F546AF1A	F548AM1A
F6	A	F6.53A	P0	01/07/2015	4.365	I	NA	no	F546AF1A	F548AM1A
F6	A	F6.53A	P0	01/07/2015	4.335	I	NA	no	F546AF1A	F548AM1A
F6	A	F6.53A	P0	01/07/2015	3.943	I	NA	no	F546AF1A	F548AM1A
F6	A	F6.53A	P0	01/07/2015	4.126	I	NA	no	F546AF1A	F548AM1A
F6	A	F6.53A	P0	01/07/2015	4.093	I	NA	no	F546AF1A	F548AM1A
F6	A	F6.53A	P0	01/07/2015	4.261	I	NA	no	F546AF1A	F548AM1A
F6	A	F6.53A	P0	01/07/2015	4.236	I	NA	no	F546AF1A	F548AM1A
F6	A	F6.53A	P0	01/07/2015	4.161	I	NA	no	F546AF1A	F548AM1A
F6	A	F6.53A	P0	01/07/2015	4.172	I	NA	no	F546AF1A	F548AM1A
F6	A	F6.53A	P0	01/07/2015	4.587	I	NA	no	F546AF1A	F548AM1A
F6	A	F6.53A	P0	01/07/2015	3.897	I	NA	no	F546AF1A	F548AM1A
F6	A	F6.53A	P0	01/07/2015	3.829	I	NA	no	F546AF1A	F548AM1A
F6	A	F6.53A	P0	01/07/2015	4.344	I	NA	no	F546AF1A	F548AM1A
F6	A	F6.53A	P0	01/07/2015	4.205	I	NA	no	F546AF1A	F548AM1A
F6	A	F6.53A	P0	01/07/2015	4.186	I	NA	no	F546AF1A	F548AM1A
F6	A	F6.53A	P0	01/07/2015	4.127	I	NA	no	F546AF1A	F548AM1A
F6	A	F6.53A	P0	01/07/2015	3.909	I	NA	no	F546AF1A	F548AM1A
F6	A	F6.55A	P0	30/06/2015	3.943	I	NA	no	F540AF6A	F549AM1A
F6	A	F6.55A	P0	30/06/2015	4.136	I	NA	no	F540AF6A	F549AM1A
F6	A	F6.55A	P0	30/06/2015	4.106	I	NA	no	F540AF6A	F549AM1A
F6	A	F6.55A	P0	30/06/2015	4.11	I	NA	no	F540AF6A	F549AM1A
F6	A	F6.55A	P0	30/06/2015	4.348	I	NA	no	F540AF6A	F549AM1A
F6	A	F6.55A	P0	30/06/2015	4.231	I	NA	no	F540AF6A	F549AM1A
F6	A	F6.55A	P0	30/06/2015	3.805	I	NA	no	F540AF6A	F549AM1A
F6	A	F6.55A	P0	01/07/2015	4.251	I	NA	no	F540AF6A	F549AM1A
F6	A	F6.55A	P0	01/07/2015	4.059	I	NA	no	F540AF6A	F549AM1A
F6	A	F6.55A	P0	01/07/2015	3.949	I	NA	no	F540AF6A	F549AM1A
F6	A	F6.55A	P0	01/07/2015	3.924	I	NA	no	F540AF6A	F549AM1A
F6	A	F6.55A	P0	01/07/2015	4.248	I	NA	no	F540AF6A	F549AM1A
F6	A	F6.55A	P0	01/07/2015	4.381	I	NA	no	F540AF6A	F549AM1A
F6	A	F6.55A	P0	01/07/2015	3.96	I	NA	no	F540AF6A	F549AM1A
F6	A	F6.55A	P0	01/07/2015	3.898	I	NA	no	F540AF6A	F549AM1A
F6	A	F6.55A	P0	02/07/2015	4.135	I	NA	no	F540AF6A	F549AM1A
F6	A	F6.55A	P0	02/07/2015	4.307	I	NA	no	F540AF6A	F549AM1A
F6	A	F6.55A	P0	02/07/2015	4.246	I	NA	no	F540AF6A	F549AM1A
F6	A	F6.55A	P0	02/07/2015	4.222	I	NA	no	F540AF6A	F549AM1A
F6	A	F6.55A	P0	02/07/2015	4.297	I	NA	no	F540AF6A	F549AM1A
F6	A	F6.56A	P0	01/07/2015	4.118	I	NA	no	F541AF3A	F549AM2A
F6	A	F6.56A	P0	01/07/2015	4.199	I	NA	no	F541AF3A	F549AM2A
F6	A	F6.56A	P0	01/07/2015	3.967	I	NA	no	F541AF3A	F549AM2A
F6	A	F6.56A	P0	01/07/2015	4.181	I	NA	no	F541AF3A	F549AM2A
F6	A	F6.56A	P0	01/07/2015	3.895	I	NA	no	F541AF3A	F549AM2A
F6	A	F6.56A	P0	02/07/2015	3.686	I	NA	no	F541AF3A	F549AM2A
F6	A	F6.56A	P0	02/07/2015	3.709	I	NA	no	F541AF3A	F549AM2A
F6	A	F6.56A	P0	02/07/2015	3.693	I	NA	no	F541AF3A	F549AM2A
F6	A	F6.57A	P0	01/07/2015	3.591	I	NA	no	F541BF1A	F549AM3A
F6	A	F6.57A	P0	01/07/2015	3.332	I	NA	no	F541BF1A	F549AM3A
F6	A	F6.57A	P0	01/07/2015	3.727	I	NA	no	F541BF1A	F549AM3A
F6	A	F6.57A	P0	01/07/2015	3.557	I	NA	no	F541BF1A	F549AM3A
F6	A	F6.57A	P0	01/07/2015	3.876	I	NA	no	F541BF1A	F549AM3A
F6	A	F6.57A	P0	01/07/2015	3.477	I	NA	no	F541BF1A	F549AM3A
F6	A	F6.57A	P0	01/07/2015	3.279	I	NA	no	F541BF1A	F549AM3A
F6	A	F6.57A	P0	01/07/2015	3.716	I	NA	no	F541BF1A	F549AM3A
F6	A	F6.57A	P0	01/07/2015	3.302	I	NA	no	F541BF1A	F549AM3A
F6	A	F6.57A	P0	01/07/2015	3.277	I	NA	no	F541BF1A	F549AM3A
F6	A	F6.57A	P0	01/07/2015	3.423	I	NA	no	F541BF1A	F549AM3A
F6	A	F6.57A	P0	02/07/2015	3.691	I	NA	no	F541BF1A	F549AM3A
F6	P	F6.5A	P0	30/06/2015	4.041	I	NA	no	F511AF1P	F52BM2P
F6	P	F6.5A	P0	30/06/2015	3.935	I	NA	no	F511AF1P	F52BM2P
F6	P	F6.5A	P0	30/06/2015	3.612	I	NA	no	F511AF1P	F52BM2P
F6	P	F6.5A	P0	30/06/2015	3.839	I	NA	no	F511AF1P	F52BM2P
F6	P	F6.5A	P0	30/06/2015	4.017	I	NA	no	F511AF1P	F52BM2P
F6	P	F6.5A	P0	30/06/2015	3.975	I	NA	no	F511AF1P	F52BM2P
F6	P	F6.5A	P0	01/07/2015	3.705	I	NA	no	F511AF1P	F52BM2P
F6	P	F6.5A	P0	01/07/2015	3.884	I	NA	no	F511AF1P	F52BM2P
F6	P	F6.5A	P0	01/07/2015	3.514	I	NA	no	F511AF1P	F52BM2P
F6	P	F6.5A	P0	01/07/2015	3.619	I	NA	no	F511AF1P	F52BM2P
F6	P	F6.5A	P0	01/07/2015	3.728	I	NA	no	F511AF1P	F52BM2P
F6	P	F6.5A	P0	02/07/2015	3.915	I	NA	no	F511AF1P	F52BM2P
F6	P	F6.5A	P0	02/07/2015	3.94	I	NA	no	F511AF1P	F52BM2P
F6	P	F6.5A	P0	02/07/2015	4.392	I	NA	no	F511AF1P	F52BM2P
F6	P	F6.5A	P0	02/07/2015	3.885	I	NA	no	F511AF1P	F52BM2P
F6	P	F6.5A	P0	02/07/2015	4.045	I	NA	no	F511AF1P	F52BM2P
F6	P	F6.5A	P0	02/07/2015	4.09	I	NA	no	F511AF1P	F52BM2P
F6	P	F6.5A	P0	02/07/2015	4.107	I	NA	no	F511AF1P	F52BM2P
F6	P	F6.6A	P0	30/06/2015	4.109	I	NA	no	F57AF2P	F513AM1P
F6	P	F6.6A	P0	30/06/2015	3.796	I	NA	no	F57AF2P	F513AM1P
F6	P	F6.6A	P0	30/06/2015	4.065	I	NA	no	F57AF2P	F513AM1P
F6	P	F6.6A	P0	30/06/2015	3.921	I	NA	no	F57AF2P	F513AM1P
F6	P	F6.6A	P0	30/06/2015	3.936	I	NA	no	F57AF2P	F513AM1P
F6	P	F6.6A	P0	30/06/2015	3.778	I	NA	no	F57AF2P	F513AM1P
F6	P	F6.6A	P0	01/07/2015	4.233	I	NA	no	F57AF2P	F513AM1P
F6	P	F6.6A	P0	01/07/2015	3.854	I	NA	no	F57AF2P	F513AM1P
F6	P	F6.6A	P0	01/07/2015	3.716	I	NA	no	F57AF2P	F513AM1P
F6	P	F6.6A	P0	01/07/2015	4.039	I	NA	no	F57AF2P	F513AM1P
F6	P	F6.6A	P0	01/07/2015	4.258	I	NA	no	F57AF2P	F513AM1P
F6	P	F6.6A	P0	01/07/2015	3.509	I	NA	no	F57AF2P	F513AM1P
F6	P	F6.6A	P0	01/07/2015	3.765	I	NA	no	F57AF2P	F513AM1P
F6	P	F6.6A	P0	01/07/2015	3.759	I	NA	no	F57AF2P	F513AM1P
F6	P	F6.6A	P0	02/07/2015	4.073	I	NA	no	F57AF2P	F513AM1P
F6	P	F6.6A	P0	02/07/2015	4.32	I	NA	no	F57AF2P	F513AM1P
F6	P	F6.6A	P0	02/07/2015	4.006	I	NA	no	F57AF2P	F513AM1P
F6	P	F6.6A	P0	02/07/2015	4.021	I	NA	no	F57AF2P	F513AM1P
F6	P	F6.6A	P0	02/07/2015	4.313	I	NA	no	F57AF2P	F513AM1P
F6	P	F6.6A	P0	02/07/2015	3.541	I	NA	no	F57AF2P	F513AM1P
F6	P	F6.6A	P0	02/07/2015	3.817	I	NA	no	F57AF2P	F513AM1P
F6	P	F6.6A	P0	02/07/2015	4.003	I	NA	no	F57AF2P	F513AM1P
F6	P	F6.6A	P0	02/07/2015	3.777	I	NA	no	F57AF2P	F513AM1P
F6	P	F6.7A	P0	30/06/2015	3.525	I	NA	no	F57BF2P	F513AM2P
F6	P	F6.7A	P0	30/06/2015	3.729	I	NA	no	F57BF2P	F513AM2P
F6	P	F6.7A	P0	30/06/2015	3.939	I	NA	no	F57BF2P	F513AM2P
F6	P	F6.7A	P0	30/06/2015	3.845	I	NA	no	F57BF2P	F513AM2P
F6	P	F6.7A	P0	30/06/2015	3.784	I	NA	no	F57BF2P	F513AM2P
F6	P	F6.7A	P0	30/06/2015	3.931	I	NA	no	F57BF2P	F513AM2P
F6	P	F6.7A	P0	01/07/2015	3.739	I	NA	no	F57BF2P	F513AM2P
F6	P	F6.7A	P0	01/07/2015	3.734	I	NA	no	F57BF2P	F513AM2P
F6	P	F6.7A	P0	01/07/2015	3.685	I	NA	no	F57BF2P	F513AM2P
F6	P	F6.7A	P0	01/07/2015	3.646	I	NA	no	F57BF2P	F513AM2P
F6	P	F6.7A	P0	01/07/2015	3.661	I	NA	no	F57BF2P	F513AM2P
F6	P	F6.7A	P0	01/07/2015	3.69	I	NA	no	F57BF2P	F513AM2P
F6	P	F6.8A	P0	01/07/2015	4.002	I	NA	no	F513AF2P	F52BM1P
F6	P	F6.8A	P0	01/07/2015	4.33	I	NA	no	F513AF2P	F52BM1P
F6	P	F6.8A	P0	01/07/2015	3.757	I	NA	no	F513AF2P	F52BM1P
F6	P	F6.8A	P0	01/07/2015	3.789	I	NA	no	F513AF2P	F52BM1P
F6	P	F6.8A	P0	02/07/2015	3.73	I	NA	no	F513AF2P	F52BM1P
F6	P	F6.8A	P0	02/07/2015	3.705	I	NA	no	F513AF2P	F52BM1P
F6	P	F6.8A	P0	02/07/2015	4.017	I	NA	no	F513AF2P	F52BM1P
F6	P	F6.8A	P0	02/07/2015	3.962	I	NA	no	F513AF2P	F52BM1P
F6	P	F6.9A	P0	30/06/2015	4.014	I	NA	no	F512AF2P	F514AM1P
F6	P	F6.9A	P0	30/06/2015	3.921	I	NA	no	F512AF2P	F514AM1P
F6	P	F6.9A	P0	30/06/2015	4.029	I	NA	no	F512AF2P	F514AM1P
F6	P	F6.9A	P0	01/07/2015	4.212	I	NA	no	F512AF2P	F514AM1P
F6	P	F6.9A	P0	01/07/2015	4.428	I	NA	no	F512AF2P	F514AM1P
F6	P	F6.9A	P0	01/07/2015	4.147	I	NA	no	F512AF2P	F514AM1P
F6	P	F6.9A	P0	01/07/2015	3.924	I	NA	no	F512AF2P	F514AM1P
F6	P	F6.9A	P0	01/07/2015	3.919	I	NA	no	F512AF2P	F514AM1P
F6	P	F6.9A	P0	01/07/2015	4.011	I	NA	no	F512AF2P	F514AM1P
F6	P	F6.9A	P0	01/07/2015	4.159	I	NA	no	F512AF2P	F514AM1P
F6	P	F6.9A	P0	01/07/2015	3.548	I	NA	no	F512AF2P	F514AM1P
F6	P	F6.9A	P0	01/07/2015	3.722	I	NA	no	F512AF2P	F514AM1P
F6	P	F6.9A	P0	01/07/2015	4.018	I	NA	no	F512AF2P	F514AM1P
F6	P	F6.9A	P0	02/07/2015	4.144	I	NA	no	F512AF2P	F514AM1P
F6	P	F6.9A	P0	02/07/2015	3.574	I	NA	no	F512AF2P	F514AM1P
F6	P	F6.9A	P0	02/07/2015	4.127	I	NA	no	F512AF2P	F514AM1P
F6	P	F6.9A	P0	02/07/2015	4.213	I	NA	no	F512AF2P	F514AM1P
F6	P	F6.9A	P0	02/07/2015	3.705	I	NA	no	F512AF2P	F514AM1P
F6	P	F6.9A	P0	02/07/2015	3.637	I	NA	no	F512AF2P	F514AM1P
F6	P	F6.9A	P0	02/07/2015	3.906	I	NA	no	F512AF2P	F514AM1P
F6	P	F6.9A	P0	02/07/2015	3.637	I	NA	no	F512AF2P	F514AM1P
F6	P	F6.9A	P0	02/07/2015	4.098	I	NA	no	F512AF2P	F514AM1P
F6	P	F6.9A	P0	02/07/2015	3.894	I	NA	no	F512AF2P	F514AM1P
F7	P	F7.10A	P0	14/10/2015	3.897	I	NA	no	F69AF4P	F68AM4P
F7	P	F7.10A	P0	15/10/2015	4.212	I	NA	no	F69AF4P	F68AM4P
F7	P	F7.10A	P0	16/10/2015	3.927	I	NA	no	F69AF4P	F68AM4P
F7	P	F7.10A	P0	16/10/2015	4.11	I	NA	no	F69AF4P	F68AM4P
F7	P	F7.10A	P0	16/10/2015	3.346	I	NA	no	F69AF4P	F68AM4P
F7	P	F7.10A	P0	16/10/2015	4.051	I	NA	no	F69AF4P	F68AM4P
F7	P	F7.10A	P0	16/10/2015	3.897	I	NA	no	F69AF4P	F68AM4P
F7	P	F7.10A	P0	16/10/2015	3.877	I	NA	no	F69AF4P	F68AM4P
F7	P	F7.10A	P0	16/10/2015	4.029	I	NA	no	F69AF4P	F68AM4P
F7	P	F7.10A	P0	16/10/2015	3.867	I	NA	no	F69AF4P	F68AM4P
F7	P	F7.10A	P0	16/10/2015	3.674	I	NA	no	F69AF4P	F68AM4P
F7	P	F7.10A	P0	16/10/2015	3.51	I	NA	no	F69AF4P	F68AM4P
F7	P	F7.11A	P0	14/10/2015	4.312	I	NA	no	F68AF5P	F613AM1P
F7	P	F7.11A	P0	14/10/2015	4.163	I	NA	no	F68AF5P	F613AM1P
F7	P	F7.11A	P0	14/10/2015	4.262	I	NA	no	F68AF5P	F613AM1P
F7	P	F7.11A	P0	14/10/2015	4.016	I	NA	no	F68AF5P	F613AM1P
F7	P	F7.11A	P0	14/10/2015	4.464	I	NA	no	F68AF5P	F613AM1P
F7	P	F7.11A	P0	14/10/2015	4.253	I	NA	no	F68AF5P	F613AM1P
F7	P	F7.11A	P0	14/10/2015	4.289	I	NA	no	F68AF5P	F613AM1P
F7	P	F7.11A	P0	14/10/2015	3.98	I	NA	no	F68AF5P	F613AM1P
F7	P	F7.11A	P0	14/10/2015	4.057	I	NA	no	F68AF5P	F613AM1P
F7	P	F7.11A	P0	15/10/2015	4.521	I	NA	no	F68AF5P	F613AM1P
F7	P	F7.11A	P0	16/10/2015	4.222	I	NA	no	F68AF5P	F613AM1P
F7	P	F7.11A	P0	16/10/2015	3.922	I	NA	no	F68AF5P	F613AM1P
F7	P	F7.11A	P0	16/10/2015	3.864	I	NA	no	F68AF5P	F613AM1P
F7	P	F7.11A	P0	16/10/2015	4.17	I	NA	no	F68AF5P	F613AM1P
F7	P	F7.11A	P0	16/10/2015	3.871	I	NA	no	F68AF5P	F613AM1P
F7	P	F7.11A	P0	16/10/2015	3.973	I	NA	no	F68AF5P	F613AM1P
F7	P	F7.11A	P0	17/10/2015	4.521	I	NA	no	F68AF5P	F613AM1P
F7	P	F7.11A	P0	17/10/2015	4.222	I	NA	no	F68AF5P	F613AM1P
F7	P	F7.11A	P0	17/10/2015	3.922	I	NA	no	F68AF5P	F613AM1P
F7	P	F7.11A	P0	17/10/2015	3.864	I	NA	no	F68AF5P	F613AM1P
F7	P	F7.11A	P0	17/10/2015	3.98	I	NA	no	F68AF5P	F613AM1P
F7	P	F7.12A	P0	13/10/2015	3.899	I	NA	no	F68AF3P	F616AM1P
F7	P	F7.12A	P0	13/10/2015	3.802	I	NA	no	F68AF3P	F616AM1P
F7	P	F7.12A	P0	13/10/2015	4.107	I	NA	no	F68AF3P	F616AM1P
F7	P	F7.12A	P0	13/10/2015	3.772	I	NA	no	F68AF3P	F616AM1P
F7	P	F7.12A	P0	13/10/2015	4.07	I	NA	no	F68AF3P	F616AM1P
F7	P	F7.12A	P0	13/10/2015	4.062	I	NA	no	F68AF3P	F616AM1P
F7	P	F7.12A	P0	14/10/2015	4.381	I	NA	no	F68AF3P	F616AM1P
F7	P	F7.12A	P0	14/10/2015	4.074	I	NA	no	F68AF3P	F616AM1P
F7	P	F7.12A	P0	14/10/2015	4.264	I	NA	no	F68AF3P	F616AM1P
F7	P	F7.12A	P0	14/10/2015	4.134	I	NA	no	F68AF3P	F616AM1P
F7	P	F7.12A	P0	14/10/2015	3.829	I	NA	no	F68AF3P	F616AM1P
F7	P	F7.12A	P0	14/10/2015	4.034	I	NA	no	F68AF3P	F616AM1P
F7	P	F7.12A	P0	14/10/2015	4.278	I	NA	no	F68AF3P	F616AM1P
F7	P	F7.12A	P0	14/10/2015	4.011	I	NA	no	F68AF3P	F616AM1P
F7	P	F7.12A	P0	15/10/2015	4.325	I	NA	no	F68AF3P	F616AM1P
F7	P	F7.12A	P0	15/10/2015	4.265	I	NA	no	F68AF3P	F616AM1P
F7	P	F7.12A	P0	15/10/2015	3.849	I	NA	no	F68AF3P	F616AM1P
F7	P	F7.12A	P0	15/10/2015	4.084	I	NA	no	F68AF3P	F616AM1P
F7	P	F7.12A	P0	15/10/2015	3.541	I	NA	no	F68AF3P	F616AM1P
F7	P	F7.12A	P0	15/10/2015	3.866	I	NA	no	F68AF3P	F616AM1P
F7	P	F7.12A	P0	15/10/2015	3.892	I	NA	no	F68AF3P	F616AM1P
F7	P	F7.12A	P0	15/10/2015	3.778	I	NA	no	F68AF3P	F616AM1P
F7	P	F7.13A	P0	13/10/2015	3.605	I	NA	no	F68AF2P	F62AM2P
F7	P	F7.13A	P0	13/10/2015	3.931	I	NA	no	F68AF2P	F62AM2P
F7	P	F7.13A	P0	13/10/2015	4.172	I	NA	no	F68AF2P	F62AM2P
F7	P	F7.13A	P0	13/10/2015	4.004	I	NA	no	F68AF2P	F62AM2P
F7	P	F7.13A	P0	14/10/2015	3.824	I	NA	no	F68AF2P	F62AM2P
F7	P	F7.13A	P0	14/10/2015	3.662	I	NA	no	F68AF2P	F62AM2P
F7	P	F7.13A	P0	14/10/2015	3.747	I	NA	no	F68AF2P	F62AM2P
F7	P	F7.13A	P0	14/10/2015	3.589	I	NA	no	F68AF2P	F62AM2P
F7	P	F7.13A	P0	15/10/2015	3.843	I	NA	no	F68AF2P	F62AM2P
F7	P	F7.13A	P0	15/10/2015	3.657	I	NA	no	F68AF2P	F62AM2P
F7	P	F7.13A	P0	15/10/2015	3.882	I	NA	no	F68AF2P	F62AM2P
F7	P	F7.13A	P0	16/10/2015	4.094	I	NA	no	F68AF2P	F62AM2P
F7	P	F7.13A	P0	16/10/2015	3.99	I	NA	no	F68AF2P	F62AM2P
F7	P	F7.13A	P0	16/10/2015	3.752	I	NA	no	F68AF2P	F62AM2P
F7	P	F7.13A	P0	16/10/2015	3.559	I	NA	no	F68AF2P	F62AM2P
F7	P	F7.13A	P0	16/10/2015	3.649	I	NA	no	F68AF2P	F62AM2P
F7	P	F7.14A	P0	13/10/2015	3.952	I	NA	no	F616BF1P	F611BM1P
F7	P	F7.14A	P0	13/10/2015	3.866	I	NA	no	F616BF1P	F611BM1P
F7	P	F7.14A	P0	13/10/2015	3.811	I	NA	no	F616BF1P	F611BM1P
F7	P	F7.14A	P0	13/10/2015	3.94	I	NA	no	F616BF1P	F611BM1P
F7	P	F7.14A	P0	14/10/2015	4.117	I	NA	no	F616BF1P	F611BM1P
F7	P	F7.14A	P0	14/10/2015	4.157	I	NA	no	F616BF1P	F611BM1P
F7	P	F7.14A	P0	14/10/2015	3.839	I	NA	no	F616BF1P	F611BM1P
F7	P	F7.14A	P0	14/10/2015	4.135	I	NA	no	F616BF1P	F611BM1P
F7	P	F7.14A	P0	14/10/2015	3.943	I	NA	no	F616BF1P	F611BM1P
F7	P	F7.14A	P0	14/10/2015	3.871	I	NA	no	F616BF1P	F611BM1P
F7	P	F7.14A	P0	14/10/2015	3.699	I	NA	no	F616BF1P	F611BM1P
F7	P	F7.14A	P0	14/10/2015	3.863	I	NA	no	F616BF1P	F611BM1P
F7	P	F7.14A	P0	14/10/2015	3.566	I	NA	no	F616BF1P	F611BM1P
F7	P	F7.14A	P0	14/10/2015	3.736	I	NA	no	F616BF1P	F611BM1P
F7	P	F7.14A	P0	14/10/2015	3.868	I	NA	no	F616BF1P	F611BM1P
F7	P	F7.14A	P0	14/10/2015	3.558	I	NA	no	F616BF1P	F611BM1P
F7	P	F7.14A	P0	14/10/2015	3.761	I	NA	no	F616BF1P	F611BM1P
F7	P	F7.14A	P0	14/10/2015	3.55	I	NA	no	F616BF1P	F611BM1P
F7	P	F7.14A	P0	14/10/2015	3.731	I	NA	no	F616BF1P	F611BM1P
F7	P	F7.14A	P0	14/10/2015	3.963	I	NA	no	F616BF1P	F611BM1P
F7	P	F7.14A	P0	14/10/2015	3.913	I	NA	no	F616BF1P	F611BM1P
F7	P	F7.14A	P0	15/10/2015	3.709	I	NA	no	F616BF1P	F611BM1P
F7	P	F7.14A	P0	15/10/2015	3.817	I	NA	no	F616BF1P	F611BM1P
F7	P	F7.14B	P0	15/10/2015	3.983	I	NA	no	F616BF1P	F611BM1P
F7	P	F7.14B	P0	15/10/2015	3.851	I	NA	no	F616BF1P	F611BM1P
F7	P	F7.14B	P0	15/10/2015	3.713	I	NA	no	F616BF1P	F611BM1P
F7	P	F7.14B	P0	15/10/2015	3.621	I	NA	no	F616BF1P	F611BM1P
F7	P	F7.14B	P0	15/10/2015	3.397	I	NA	no	F616BF1P	F611BM1P
F7	P	F7.14B	P0	15/10/2015	3.76	I	NA	no	F616BF1P	F611BM1P
F7	P	F7.14B	P0	16/10/2015	3.981	I	NA	no	F616BF1P	F611BM1P
F7	P	F7.14B	P0	16/10/2015	4.105	I	NA	no	F616BF1P	F611BM1P
F7	P	F7.14B	P0	16/10/2015	3.486	I	NA	no	F616BF1P	F611BM1P
F7	P	F7.14B	P0	16/10/2015	3.958	I	NA	no	F616BF1P	F611BM1P
F7	P	F7.14B	P0	16/10/2015	4	I	NA	no	F616BF1P	F611BM1P
F7	P	F7.14B	P0	16/10/2015	3.841	I	NA	no	F616BF1P	F611BM1P
F7	P	F7.14B	P0	16/10/2015	3.601	I	NA	no	F616BF1P	F611BM1P
F7	P	F7.14B	P0	16/10/2015	3.769	I	NA	no	F616BF1P	F611BM1P
F7	P	F7.14B	P0	16/10/2015	3.689	I	NA	no	F616BF1P	F611BM1P
F7	P	F7.14B	P0	16/10/2015	3.518	I	NA	no	F616BF1P	F611BM1P
F7	P	F7.14B	P0	17/10/2015	NA	I	NA	no	F616BF1P	F611BM1P
F7	P	F7.14B	P0	17/10/2015	NA	I	NA	no	F616BF1P	F611BM1P
F7	P	F7.15A	P0	13/10/2015	4.011	I	NA	no	F65AF1P	F69AM4P
F7	P	F7.15A	P0	13/10/2015	4.051	I	NA	no	F65AF1P	F69AM4P
F7	P	F7.15A	P0	13/10/2015	4.046	I	NA	no	F65AF1P	F69AM4P
F7	P	F7.15A	P0	14/10/2015	4.328	I	NA	no	F65AF1P	F69AM4P
F7	P	F7.15A	P0	14/10/2015	3.98	I	NA	no	F65AF1P	F69AM4P
F7	P	F7.15A	P0	14/10/2015	3.928	I	NA	no	F65AF1P	F69AM4P
F7	P	F7.15A	P0	14/10/2015	3.76	I	NA	no	F65AF1P	F69AM4P
F7	P	F7.15A	P0	14/10/2015	3.997	I	NA	no	F65AF1P	F69AM4P
F7	P	F7.15A	P0	14/10/2015	3.745	I	NA	no	F65AF1P	F69AM4P
F7	P	F7.15A	P0	14/10/2015	4.378	I	NA	no	F65AF1P	F69AM4P
F7	P	F7.15A	P0	14/10/2015	3.936	I	NA	no	F65AF1P	F69AM4P
F7	P	F7.15A	P0	14/10/2015	3.932	I	NA	no	F65AF1P	F69AM4P
F7	P	F7.15A	P0	14/10/2015	3.625	I	NA	no	F65AF1P	F69AM4P
F7	P	F7.15A	P0	14/10/2015	3.988	I	NA	no	F65AF1P	F69AM4P
F7	P	F7.15A	P0	14/10/2015	3.659	I	NA	no	F65AF1P	F69AM4P
F7	P	F7.15A	P0	14/10/2015	3.856	I	NA	no	F65AF1P	F69AM4P
F7	P	F7.15A	P0	14/10/2015	3.82	I	NA	no	F65AF1P	F69AM4P
F7	P	F7.15A	P0	14/10/2015	4.003	I	NA	no	F65AF1P	F69AM4P
F7	P	F7.15A	P0	14/10/2015	3.838	I	NA	no	F65AF1P	F69AM4P
F7	P	F7.15A	P0	15/10/2015	4.04	I	NA	no	F65AF1P	F69AM4P
F7	P	F7.15A	P0	15/10/2015	4.277	I	NA	no	F65AF1P	F69AM4P
F7	P	F7.15A	P0	15/10/2015	4.02	I	NA	no	F65AF1P	F69AM4P
F7	P	F7.15A	P0	15/10/2015	4.155	I	NA	no	F65AF1P	F69AM4P
F7	P	F7.15A	P0	15/10/2015	3.876	I	NA	no	F65AF1P	F69AM4P
F7	P	F7.15A	P0	15/10/2015	4.231	I	NA	no	F65AF1P	F69AM4P
F7	P	F7.15A	P0	15/10/2015	3.928	I	NA	no	F65AF1P	F69AM4P
F7	P	F7.16A	P0	13/10/2015	3.81	I	NA	no	F65AF2P	F69AM5P
F7	P	F7.16A	P0	13/10/2015	3.48	I	NA	no	F65AF2P	F69AM5P
F7	P	F7.16A	P0	13/10/2015	3.861	I	NA	no	F65AF2P	F69AM5P
F7	P	F7.16A	P0	13/10/2015	3.909	I	NA	no	F65AF2P	F69AM5P
F7	P	F7.16A	P0	13/10/2015	4.113	I	NA	no	F65AF2P	F69AM5P
F7	P	F7.16A	P0	13/10/2015	3.671	I	NA	no	F65AF2P	F69AM5P
F7	P	F7.16A	P0	13/10/2015	3.653	I	NA	no	F65AF2P	F69AM5P
F7	P	F7.16A	P0	13/10/2015	3.732	I	NA	no	F65AF2P	F69AM5P
F7	P	F7.16A	P0	15/10/2015	3.937	I	NA	no	F65AF2P	F69AM5P
F7	P	F7.16A	P0	15/10/2015	3.849	I	NA	no	F65AF2P	F69AM5P
F7	P	F7.16A	P0	15/10/2015	3.866	I	NA	no	F65AF2P	F69AM5P
F7	P	F7.16A	P0	15/10/2015	3.828	I	NA	no	F65AF2P	F69AM5P
F7	P	F7.16A	P0	15/10/2015	4.053	I	NA	no	F65AF2P	F69AM5P
F7	P	F7.16A	P0	15/10/2015	3.973	I	NA	no	F65AF2P	F69AM5P
F7	P	F7.16A	P0	15/10/2015	3.909	I	NA	no	F65AF2P	F69AM5P
F7	P	F7.16A	P0	15/10/2015	3.632	I	NA	no	F65AF2P	F69AM5P
F7	P	F7.16A	P0	16/10/2015	4.101	I	NA	no	F65AF2P	F69AM5P
F7	P	F7.16A	P0	16/10/2015	3.826	I	NA	no	F65AF2P	F69AM5P
F7	P	F7.16A	P0	16/10/2015	3.547	I	NA	no	F65AF2P	F69AM5P
F7	P	F7.16A	P0	16/10/2015	3.823	I	NA	no	F65AF2P	F69AM5P
F7	P	F7.19A	P0	13/10/2015	3.965	I	NA	no	F616AF2P	F69AM1P
F7	P	F7.19A	P0	13/10/2015	3.91	I	NA	no	F616AF2P	F69AM1P
F7	P	F7.19A	P0	13/10/2015	3.869	I	NA	no	F616AF2P	F69AM1P
F7	P	F7.19A	P0	13/10/2015	4.162	I	NA	no	F616AF2P	F69AM1P
F7	P	F7.19A	P0	13/10/2015	4.105	I	NA	no	F616AF2P	F69AM1P
F7	P	F7.19A	P0	13/10/2015	4.129	I	NA	no	F616AF2P	F69AM1P
F7	P	F7.19A	P0	13/10/2015	3.515	I	NA	no	F616AF2P	F69AM1P
F7	P	F7.19A	P0	13/10/2015	4.046	I	NA	no	F616AF2P	F69AM1P
F7	P	F7.19A	P0	13/10/2015	3.823	I	NA	no	F616AF2P	F69AM1P
F7	P	F7.19A	P0	13/10/2015	4.027	I	NA	no	F616AF2P	F69AM1P
F7	P	F7.19A	P0	14/10/2015	3.82	I	NA	no	F616AF2P	F69AM1P
F7	P	F7.19A	P0	14/10/2015	4.12	I	NA	no	F616AF2P	F69AM1P
F7	P	F7.19A	P0	14/10/2015	4.195	I	NA	no	F616AF2P	F69AM1P
F7	P	F7.19A	P0	14/10/2015	4.019	I	NA	no	F616AF2P	F69AM1P
F7	P	F7.19A	P0	14/10/2015	4.303	I	NA	no	F616AF2P	F69AM1P
F7	P	F7.19A	P0	14/10/2015	3.828	I	NA	no	F616AF2P	F69AM1P
F7	P	F7.19A	P0	14/10/2015	4.338	I	NA	no	F616AF2P	F69AM1P
F7	P	F7.19A	P0	14/10/2015	4.177	I	NA	no	F616AF2P	F69AM1P
F7	P	F7.19A	P0	14/10/2015	4.021	I	NA	no	F616AF2P	F69AM1P
F7	P	F7.19A	P0	14/10/2015	4.363	I	NA	no	F616AF2P	F69AM1P
F7	P	F7.19A	P0	14/10/2015	3.774	I	NA	no	F616AF2P	F69AM1P
F7	P	F7.19A	P0	14/10/2015	4.36	I	NA	no	F616AF2P	F69AM1P
F7	P	F7.19A	P0	14/10/2015	3.824	I	NA	no	F616AF2P	F69AM1P
F7	P	F7.19A	P0	14/10/2015	3.703	I	NA	no	F616AF2P	F69AM1P
F7	P	F7.19A	P0	14/10/2015	3.587	I	NA	no	F616AF2P	F69AM1P
F7	P	F7.19B	P0	14/10/2015	3.859	I	NA	no	F616AF2P	F69AM1P
F7	P	F7.19B	P0	14/10/2015	3.928	I	NA	no	F616AF2P	F69AM1P
F7	P	F7.19B	P0	14/10/2015	3.951	I	NA	no	F616AF2P	F69AM1P
F7	P	F7.19B	P0	14/10/2015	3.833	I	NA	no	F616AF2P	F69AM1P
F7	P	F7.19B	P0	14/10/2015	3.898	I	NA	no	F616AF2P	F69AM1P
F7	P	F7.19B	P0	15/10/2015	3.884	I	NA	no	F616AF2P	F69AM1P
F7	P	F7.19B	P0	15/10/2015	4.304	I	NA	no	F616AF2P	F69AM1P
F7	P	F7.19B	P0	15/10/2015	4.202	I	NA	no	F616AF2P	F69AM1P
F7	P	F7.19B	P0	15/10/2015	3.935	I	NA	no	F616AF2P	F69AM1P
F7	P	F7.19B	P0	15/10/2015	4.119	I	NA	no	F616AF2P	F69AM1P
F7	P	F7.19B	P0	15/10/2015	3.881	I	NA	no	F616AF2P	F69AM1P
F7	P	F7.19B	P0	15/10/2015	3.794	I	NA	no	F616AF2P	F69AM1P
F7	P	F7.19B	P0	15/10/2015	3.994	I	NA	no	F616AF2P	F69AM1P
F7	P	F7.19B	P0	15/10/2015	4.018	I	NA	no	F616AF2P	F69AM1P
F7	P	F7.19B	P0	15/10/2015	3.711	I	NA	no	F616AF2P	F69AM1P
F7	P	F7.19B	P0	15/10/2015	3.856	I	NA	no	F616AF2P	F69AM1P
F7	P	F7.19B	P0	15/10/2015	3.85	I	NA	no	F616AF2P	F69AM1P
F7	P	F7.19B	P0	15/10/2015	3.679	I	NA	no	F616AF2P	F69AM1P
F7	P	F7.19B	P0	15/10/2015	3.659	I	NA	no	F616AF2P	F69AM1P
F7	P	F7.19B	P0	15/10/2015	3.862	I	NA	no	F616AF2P	F69AM1P
F7	P	F7.1A	P0	14/10/2015	3.985	I	NA	no	F619AF1P	F614AM1P
F7	P	F7.1A	P0	14/10/2015	4.029	I	NA	no	F619AF1P	F614AM1P
F7	P	F7.1A	P0	14/10/2015	3.937	I	NA	no	F619AF1P	F614AM1P
F7	P	F7.1A	P0	14/10/2015	3.855	I	NA	no	F619AF1P	F614AM1P
F7	P	F7.1A	P0	14/10/2015	3.894	I	NA	no	F619AF1P	F614AM1P
F7	P	F7.1A	P0	14/10/2015	3.961	I	NA	no	F619AF1P	F614AM1P
F7	P	F7.1A	P0	14/10/2015	4.12	I	NA	no	F619AF1P	F614AM1P
F7	P	F7.1A	P0	14/10/2015	3.966	I	NA	no	F619AF1P	F614AM1P
F7	P	F7.1A	P0	14/10/2015	3.924	I	NA	no	F619AF1P	F614AM1P
F7	P	F7.1A	P0	15/10/2015	3.697	I	NA	no	F619AF1P	F614AM1P
F7	P	F7.1A	P0	15/10/2015	4.094	I	NA	no	F619AF1P	F614AM1P
F7	P	F7.1A	P0	15/10/2015	3.951	I	NA	no	F619AF1P	F614AM1P
F7	P	F7.1A	P0	16/10/2015	4.235	I	NA	no	F619AF1P	F614AM1P
F7	P	F7.1A	P0	16/10/2015	4.06	I	NA	no	F619AF1P	F614AM1P
F7	P	F7.1A	P0	16/10/2015	4.017	I	NA	no	F619AF1P	F614AM1P
F7	G	F7.21A	P0	13/10/2015	3.945	I	NA	no	F630AF1G	F622AM3G
F7	G	F7.21A	P0	13/10/2015	4.066	I	NA	no	F630AF1G	F622AM3G
F7	G	F7.21A	P0	13/10/2015	3.947	I	NA	no	F630AF1G	F622AM3G
F7	G	F7.21A	P0	13/10/2015	3.971	I	NA	no	F630AF1G	F622AM3G
F7	G	F7.21A	P0	13/10/2015	4.458	I	NA	no	F630AF1G	F622AM3G
F7	G	F7.21A	P0	13/10/2015	4.092	I	NA	no	F630AF1G	F622AM3G
F7	G	F7.21A	P0	13/10/2015	3.995	I	NA	no	F630AF1G	F622AM3G
F7	G	F7.21A	P0	14/10/2015	4.245	I	NA	no	F630AF1G	F622AM3G
F7	G	F7.21A	P0	14/10/2015	3.905	I	NA	no	F630AF1G	F622AM3G
F7	G	F7.21A	P0	14/10/2015	4.029	I	NA	no	F630AF1G	F622AM3G
F7	G	F7.21A	P0	14/10/2015	4.264	I	NA	no	F630AF1G	F622AM3G
F7	G	F7.21A	P0	14/10/2015	4.126	I	NA	no	F630AF1G	F622AM3G
F7	G	F7.21A	P0	14/10/2015	4.175	I	NA	no	F630AF1G	F622AM3G
F7	G	F7.21A	P0	14/10/2015	4.227	I	NA	no	F630AF1G	F622AM3G
F7	G	F7.21A	P0	14/10/2015	3.949	I	NA	no	F630AF1G	F622AM3G
F7	G	F7.21A	P0	14/10/2015	3.91	I	NA	no	F630AF1G	F622AM3G
F7	G	F7.21A	P0	14/10/2015	4.293	I	NA	no	F630AF1G	F622AM3G
F7	G	F7.21A	P0	14/10/2015	4.474	I	NA	no	F630AF1G	F622AM3G
F7	G	F7.21A	P0	14/10/2015	3.954	I	NA	no	F630AF1G	F622AM3G
F7	G	F7.21A	P0	14/10/2015	3.792	I	NA	no	F630AF1G	F622AM3G
F7	G	F7.21A	P0	14/10/2015	3.874	I	NA	no	F630AF1G	F622AM3G
F7	G	F7.21A	P0	14/10/2015	4.039	I	NA	no	F630AF1G	F622AM3G
F7	G	F7.21A	P0	14/10/2015	4.013	I	NA	no	F630AF1G	F622AM3G
F7	G	F7.21A	P0	15/10/2015	4.559	I	NA	no	F630AF1G	F622AM3G
F7	G	F7.21A	P0	15/10/2015	4.022	I	NA	no	F630AF1G	F622AM3G
F7	G	F7.21A	P0	15/10/2015	3.868	I	NA	no	F630AF1G	F622AM3G
F7	G	F7.22A	P0	15/10/2015	3.758	I	NA	no	F630AF2G	F626AM4G
F7	G	F7.24A	P0	13/10/2015	3.894	I	NA	no	F630AF4G	F632AM1G
F7	G	F7.24A	P0	13/10/2015	3.903	I	NA	no	F630AF4G	F632AM1G
F7	G	F7.24A	P0	13/10/2015	3.846	I	NA	no	F630AF4G	F632AM1G
F7	G	F7.24A	P0	13/10/2015	4.083	I	NA	no	F630AF4G	F632AM1G
F7	G	F7.24A	P0	13/10/2015	4.145	I	NA	no	F630AF4G	F632AM1G
F7	G	F7.24A	P0	13/10/2015	3.755	I	NA	no	F630AF4G	F632AM1G
F7	G	F7.24A	P0	13/10/2015	3.797	I	NA	no	F630AF4G	F632AM1G
F7	G	F7.24A	P0	13/10/2015	4.125	I	NA	no	F630AF4G	F632AM1G
F7	G	F7.24A	P0	13/10/2015	3.883	I	NA	no	F630AF4G	F632AM1G
F7	G	F7.24A	P0	13/10/2015	3.705	I	NA	no	F630AF4G	F632AM1G
F7	G	F7.24A	P0	13/10/2015	3.901	I	NA	no	F630AF4G	F632AM1G
F7	G	F7.24A	P0	14/10/2015	3.82	I	NA	no	F630AF4G	F632AM1G
F7	G	F7.24A	P0	14/10/2015	4.26	I	NA	no	F630AF4G	F632AM1G
F7	G	F7.24A	P0	14/10/2015	4.114	I	NA	no	F630AF4G	F632AM1G
F7	G	F7.24A	P0	14/10/2015	4.31	I	NA	no	F630AF4G	F632AM1G
F7	G	F7.24A	P0	14/10/2015	3.912	I	NA	no	F630AF4G	F632AM1G
F7	G	F7.24A	P0	14/10/2015	4.035	I	NA	no	F630AF4G	F632AM1G
F7	G	F7.24A	P0	14/10/2015	4.229	I	NA	no	F630AF4G	F632AM1G
F7	G	F7.24A	P0	14/10/2015	3.717	I	NA	no	F630AF4G	F632AM1G
F7	G	F7.24A	P0	14/10/2015	4.037	I	NA	no	F630AF4G	F632AM1G
F7	G	F7.24A	P0	14/10/2015	4.035	I	NA	no	F630AF4G	F632AM1G
F7	G	F7.24A	P0	14/10/2015	4.236	I	NA	no	F630AF4G	F632AM1G
F7	G	F7.24A	P0	14/10/2015	3.88	I	NA	no	F630AF4G	F632AM1G
F7	G	F7.24A	P0	14/10/2015	4.059	I	NA	no	F630AF4G	F632AM1G
F7	G	F7.24A	P0	14/10/2015	4.12	I	NA	no	F630AF4G	F632AM1G
F7	G	F7.24A	P0	14/10/2015	4.023	I	NA	no	F630AF4G	F632AM1G
F7	G	F7.24A	P0	14/10/2015	3.725	I	NA	no	F630AF4G	F632AM1G
F7	G	F7.24B	P0	15/10/2015	3.683	I	NA	no	F630AF4G	F632AM1G
F7	G	F7.24B	P0	15/10/2015	3.922	I	NA	no	F630AF4G	F632AM1G
F7	G	F7.24B	P0	15/10/2015	4.051	I	NA	no	F630AF4G	F632AM1G
F7	G	F7.24B	P0	15/10/2015	3.865	I	NA	no	F630AF4G	F632AM1G
F7	G	F7.24B	P0	15/10/2015	4.267	I	NA	no	F630AF4G	F632AM1G
F7	G	F7.24B	P0	15/10/2015	3.924	I	NA	no	F630AF4G	F632AM1G
F7	G	F7.24B	P0	15/10/2015	3.677	I	NA	no	F630AF4G	F632AM1G
F7	G	F7.24B	P0	15/10/2015	4.167	I	NA	no	F630AF4G	F632AM1G
F7	G	F7.24B	P0	15/10/2015	4.263	I	NA	no	F630AF4G	F632AM1G
F7	G	F7.24B	P0	15/10/2015	3.97	I	NA	no	F630AF4G	F632AM1G
F7	G	F7.24B	P0	16/10/2015	4.133	I	NA	no	F630AF4G	F632AM1G
F7	G	F7.24B	P0	16/10/2015	3.951	I	NA	no	F630AF4G	F632AM1G
F7	G	F7.24B	P0	16/10/2015	3.257	I	NA	no	F630AF4G	F632AM1G
F7	G	F7.24B	P0	16/10/2015	3.807	I	NA	no	F630AF4G	F632AM1G
F7	G	F7.24B	P0	16/10/2015	3.615	I	NA	no	F630AF4G	F632AM1G
F7	G	F7.24B	P0	16/10/2015	3.894	I	NA	no	F630AF4G	F632AM1G
F7	G	F7.24B	P0	16/10/2015	3.83	I	NA	no	F630AF4G	F632AM1G
F7	G	F7.24B	P0	16/10/2015	3.837	I	NA	no	F630AF4G	F632AM1G
F7	G	F7.24B	P0	16/10/2015	3.767	I	NA	no	F630AF4G	F632AM1G
F7	G	F7.24B	P0	16/10/2015	3.687	I	NA	no	F630AF4G	F632AM1G
F7	G	F7.29A	P0	14/10/2015	4.018	I	NA	no	F621AF3G	F630AM1G
F7	G	F7.29A	P0	14/10/2015	3.775	I	NA	no	F621AF3G	F630AM1G
F7	G	F7.29A	P0	14/10/2015	3.644	I	NA	no	F621AF3G	F630AM1G
F7	G	F7.29A	P0	14/10/2015	3.595	I	NA	no	F621AF3G	F630AM1G
F7	G	F7.29A	P0	14/10/2015	3.792	I	NA	no	F621AF3G	F630AM1G
F7	G	F7.29A	P0	14/10/2015	3.781	I	NA	no	F621AF3G	F630AM1G
F7	G	F7.29A	P0	15/10/2015	3.851	I	NA	no	F621AF3G	F630AM1G
F7	G	F7.29A	P0	15/10/2015	4.233	I	NA	no	F621AF3G	F630AM1G
F7	G	F7.29A	P0	15/10/2015	4.194	I	NA	no	F621AF3G	F630AM1G
F7	G	F7.29A	P0	15/10/2015	4.226	I	NA	no	F621AF3G	F630AM1G
F7	G	F7.29A	P0	15/10/2015	3.969	I	NA	no	F621AF3G	F630AM1G
F7	G	F7.29A	P0	15/10/2015	3.674	I	NA	no	F621AF3G	F630AM1G
F7	G	F7.29A	P0	15/10/2015	3.914	I	NA	no	F621AF3G	F630AM1G
F7	G	F7.29A	P0	15/10/2015	3.645	I	NA	no	F621AF3G	F630AM1G
F7	G	F7.29A	P0	16/10/2015	4	I	NA	no	F621AF3G	F630AM1G
F7	G	F7.29A	P0	16/10/2015	4.124	I	NA	no	F621AF3G	F630AM1G
F7	G	F7.29A	P0	16/10/2015	3.912	I	NA	no	F621AF3G	F630AM1G
F7	G	F7.29A	P0	16/10/2015	3.838	I	NA	no	F621AF3G	F630AM1G
F7	G	F7.29A	P0	16/10/2015	4.246	I	NA	no	F621AF3G	F630AM1G
F7	G	F7.29A	P0	16/10/2015	3.783	I	NA	no	F621AF3G	F630AM1G
F7	P	F7.2A	P0	14/10/2015	3.973	I	NA	no	F619AF2P	F62AM1P
F7	P	F7.2A	P0	14/10/2015	3.937	I	NA	no	F619AF2P	F62AM1P
F7	P	F7.2A	P0	14/10/2015	3.911	I	NA	no	F619AF2P	F62AM1P
F7	P	F7.2A	P0	14/10/2015	3.955	I	NA	no	F619AF2P	F62AM1P
F7	P	F7.2A	P0	14/10/2015	3.658	I	NA	no	F619AF2P	F62AM1P
F7	P	F7.2A	P0	14/10/2015	3.701	I	NA	no	F619AF2P	F62AM1P
F7	P	F7.2A	P0	14/10/2015	3.94	I	NA	no	F619AF2P	F62AM1P
F7	P	F7.2A	P0	15/10/2015	4.154	I	NA	no	F619AF2P	F62AM1P
F7	P	F7.2A	P0	15/10/2015	3.855	I	NA	no	F619AF2P	F62AM1P
F7	P	F7.2A	P0	15/10/2015	3.918	I	NA	no	F619AF2P	F62AM1P
F7	P	F7.2A	P0	15/10/2015	4.335	I	NA	no	F619AF2P	F62AM1P
F7	P	F7.2A	P0	15/10/2015	3.963	I	NA	no	F619AF2P	F62AM1P
F7	P	F7.2A	P0	15/10/2015	4.059	I	NA	no	F619AF2P	F62AM1P
F7	P	F7.2A	P0	15/10/2015	4.282	I	NA	no	F619AF2P	F62AM1P
F7	P	F7.2A	P0	15/10/2015	3.994	I	NA	no	F619AF2P	F62AM1P
F7	P	F7.2A	P0	15/10/2015	3.843	I	NA	no	F619AF2P	F62AM1P
F7	P	F7.2A	P0	15/10/2015	3.452	I	NA	no	F619AF2P	F62AM1P
F7	P	F7.2A	P0	15/10/2015	3.728	I	NA	no	F619AF2P	F62AM1P
F7	P	F7.2A	P0	15/10/2015	3.829	I	NA	no	F619AF2P	F62AM1P
F7	P	F7.2A	P0	15/10/2015	3.729	I	NA	no	F619AF2P	F62AM1P
F7	P	F7.2A	P0	15/10/2015	4.011	I	NA	no	F619AF2P	F62AM1P
F7	P	F7.2A	P0	15/10/2015	3.736	I	NA	no	F619AF2P	F62AM1P
F7	G	F7.30A	P0	14/10/2015	3.836	I	NA	no	F621AF4G	F630AM2G
F7	G	F7.30A	P0	14/10/2015	3.97	I	NA	no	F621AF4G	F630AM2G
F7	G	F7.30A	P0	14/10/2015	3.868	I	NA	no	F621AF4G	F630AM2G
F7	G	F7.30A	P0	14/10/2015	3.726	I	NA	no	F621AF4G	F630AM2G
F7	G	F7.30A	P0	14/10/2015	3.693	I	NA	no	F621AF4G	F630AM2G
F7	G	F7.30A	P0	14/10/2015	3.767	I	NA	no	F621AF4G	F630AM2G
F7	G	F7.30A	P0	14/10/2015	3.455	I	NA	no	F621AF4G	F630AM2G
F7	G	F7.30A	P0	14/10/2015	3.89	I	NA	no	F621AF4G	F630AM2G
F7	G	F7.30A	P0	15/10/2015	4.255	I	NA	no	F621AF4G	F630AM2G
F7	G	F7.30A	P0	15/10/2015	3.828	I	NA	no	F621AF4G	F630AM2G
F7	G	F7.30A	P0	15/10/2015	3.679	I	NA	no	F621AF4G	F630AM2G
F7	G	F7.30A	P0	15/10/2015	3.926	I	NA	no	F621AF4G	F630AM2G
F7	G	F7.30A	P0	15/10/2015	3.663	I	NA	no	F621AF4G	F630AM2G
F7	G	F7.30A	P0	16/10/2015	3.687	I	NA	no	F621AF4G	F630AM2G
F7	G	F7.30A	P0	16/10/2015	3.781	I	NA	no	F621AF4G	F630AM2G
F7	G	F7.30A	P0	17/10/2015	NA	I	NA	no	F621AF4G	F630AM2G
F7	G	F7.33A	P0	13/10/2015	4.208	I	NA	no	F622AF3G	F630AM3G
F7	G	F7.33A	P0	13/10/2015	3.952	I	NA	no	F622AF3G	F630AM3G
F7	G	F7.33A	P0	13/10/2015	4.286	I	NA	no	F622AF3G	F630AM3G
F7	G	F7.33A	P0	13/10/2015	4.017	I	NA	no	F622AF3G	F630AM3G
F7	G	F7.33A	P0	13/10/2015	3.934	I	NA	no	F622AF3G	F630AM3G
F7	G	F7.33A	P0	13/10/2015	4.096	I	NA	no	F622AF3G	F630AM3G
F7	G	F7.33A	P0	13/10/2015	4.036	I	NA	no	F622AF3G	F630AM3G
F7	G	F7.33A	P0	13/10/2015	3.911	I	NA	no	F622AF3G	F630AM3G
F7	G	F7.33A	P0	14/10/2015	4.056	I	NA	no	F622AF3G	F630AM3G
F7	G	F7.33A	P0	14/10/2015	3.858	I	NA	no	F622AF3G	F630AM3G
F7	G	F7.33A	P0	14/10/2015	4.166	I	NA	no	F622AF3G	F630AM3G
F7	G	F7.33A	P0	14/10/2015	4.002	I	NA	no	F622AF3G	F630AM3G
F7	G	F7.33A	P0	14/10/2015	4.2	I	NA	no	F622AF3G	F630AM3G
F7	G	F7.33A	P0	14/10/2015	3.99	I	NA	no	F622AF3G	F630AM3G
F7	G	F7.33A	P0	14/10/2015	4.03	I	NA	no	F622AF3G	F630AM3G
F7	G	F7.33A	P0	14/10/2015	3.803	I	NA	no	F622AF3G	F630AM3G
F7	G	F7.33A	P0	14/10/2015	4.328	I	NA	no	F622AF3G	F630AM3G
F7	G	F7.33A	P0	14/10/2015	3.906	I	NA	no	F622AF3G	F630AM3G
F7	G	F7.33A	P0	14/10/2015	4.09	I	NA	no	F622AF3G	F630AM3G
F7	G	F7.33A	P0	14/10/2015	3.975	I	NA	no	F622AF3G	F630AM3G
F7	G	F7.33A	P0	14/10/2015	4.026	I	NA	no	F622AF3G	F630AM3G
F7	G	F7.33A	P0	14/10/2015	4.122	I	NA	no	F622AF3G	F630AM3G
F7	G	F7.33A	P0	14/10/2015	4.156	I	NA	no	F622AF3G	F630AM3G
F7	G	F7.33A	P0	14/10/2015	4.027	I	NA	no	F622AF3G	F630AM3G
F7	G	F7.33A	P0	14/10/2015	3.735	I	NA	no	F622AF3G	F630AM3G
F7	G	F7.33A	P0	14/10/2015	4.121	I	NA	no	F622AF3G	F630AM3G
F7	G	F7.33B	P0	14/10/2015	4.1	I	NA	no	F622AF3G	F630AM3G
F7	G	F7.33B	P0	14/10/2015	4.305	I	NA	no	F622AF3G	F630AM3G
F7	G	F7.33B	P0	14/10/2015	4.05	I	NA	no	F622AF3G	F630AM3G
F7	G	F7.33B	P0	14/10/2015	3.93	I	NA	no	F622AF3G	F630AM3G
F7	G	F7.33B	P0	15/10/2015	3.945	I	NA	no	F622AF3G	F630AM3G
F7	G	F7.33B	P0	15/10/2015	3.959	I	NA	no	F622AF3G	F630AM3G
F7	G	F7.33B	P0	15/10/2015	3.728	I	NA	no	F622AF3G	F630AM3G
F7	G	F7.33B	P0	15/10/2015	3.795	I	NA	no	F622AF3G	F630AM3G
F7	G	F7.33B	P0	15/10/2015	4.168	I	NA	no	F622AF3G	F630AM3G
F7	G	F7.33B	P0	15/10/2015	3.918	I	NA	no	F622AF3G	F630AM3G
F7	G	F7.33B	P0	15/10/2015	3.797	I	NA	no	F622AF3G	F630AM3G
F7	G	F7.33B	P0	15/10/2015	3.956	I	NA	no	F622AF3G	F630AM3G
F7	G	F7.33B	P0	15/10/2015	4.101	I	NA	no	F622AF3G	F630AM3G
F7	G	F7.33B	P0	15/10/2015	3.705	I	NA	no	F622AF3G	F630AM3G
F7	G	F7.33B	P0	15/10/2015	3.828	I	NA	no	F622AF3G	F630AM3G
F7	G	F7.33B	P0	16/10/2015	3.769	I	NA	no	F622AF3G	F630AM3G
F7	G	F7.33B	P0	16/10/2015	4.288	I	NA	no	F622AF3G	F630AM3G
F7	G	F7.33B	P0	16/10/2015	4.09	I	NA	no	F622AF3G	F630AM3G
F7	G	F7.33B	P0	16/10/2015	4.229	I	NA	no	F622AF3G	F630AM3G
F7	G	F7.33B	P0	16/10/2015	4.017	I	NA	no	F622AF3G	F630AM3G
F7	G	F7.34A	P0	13/10/2015	3.775	I	NA	no	F622BF1G	F630AM4G
F7	G	F7.34A	P0	13/10/2015	3.806	I	NA	no	F622BF1G	F630AM4G
F7	G	F7.34A	P0	13/10/2015	3.715	I	NA	no	F622BF1G	F630AM4G
F7	G	F7.34A	P0	13/10/2015	3.765	I	NA	no	F622BF1G	F630AM4G
F7	G	F7.34A	P0	14/10/2015	3.507	I	NA	no	F622BF1G	F630AM4G
F7	G	F7.34A	P0	14/10/2015	3.76	I	NA	no	F622BF1G	F630AM4G
F7	G	F7.34A	P0	14/10/2015	3.44	I	NA	no	F622BF1G	F630AM4G
F7	G	F7.34A	P0	14/10/2015	3.552	I	NA	no	F622BF1G	F630AM4G
F7	G	F7.34A	P0	14/10/2015	3.738	I	NA	no	F622BF1G	F630AM4G
F7	G	F7.34A	P0	14/10/2015	3.422	I	NA	no	F622BF1G	F630AM4G
F7	G	F7.34A	P0	14/10/2015	3.726	I	NA	no	F622BF1G	F630AM4G
F7	G	F7.34A	P0	14/10/2015	3.474	I	NA	no	F622BF1G	F630AM4G
F7	G	F7.34A	P0	15/10/2015	3.524	I	NA	no	F622BF1G	F630AM4G
F7	G	F7.34A	P0	15/10/2015	3.872	I	NA	no	F622BF1G	F630AM4G
F7	G	F7.34A	P0	15/10/2015	3.558	I	NA	no	F622BF1G	F630AM4G
F7	G	F7.34A	P0	15/10/2015	3.307	I	NA	no	F622BF1G	F630AM4G
F7	G	F7.34A	P0	15/10/2015	3.176	I	NA	no	F622BF1G	F630AM4G
F7	G	F7.34A	P0	15/10/2015	3.447	I	NA	no	F622BF1G	F630AM4G
F7	G	F7.34A	P0	15/10/2015	3.699	I	NA	no	F622BF1G	F630AM4G
F7	G	F7.34A	P0	15/10/2015	3.524	I	NA	no	F622BF1G	F630AM4G
F7	G	F7.34A	P0	16/10/2015	3.748	I	NA	no	F622BF1G	F630AM4G
F7	G	F7.34A	P0	16/10/2015	3.907	I	NA	no	F622BF1G	F630AM4G
F7	G	F7.36A	P0	13/10/2015	3.671	I	NA	no	F626AF1G	F622AM2G
F7	G	F7.36A	P0	13/10/2015	3.831	I	NA	no	F626AF1G	F622AM2G
F7	G	F7.36A	P0	13/10/2015	3.774	I	NA	no	F626AF1G	F622AM2G
F7	G	F7.36A	P0	13/10/2015	3.902	I	NA	no	F626AF1G	F622AM2G
F7	G	F7.36A	P0	13/10/2015	3.801	I	NA	no	F626AF1G	F622AM2G
F7	G	F7.36A	P0	13/10/2015	3.833	I	NA	no	F626AF1G	F622AM2G
F7	G	F7.36A	P0	13/10/2015	3.797	I	NA	no	F626AF1G	F622AM2G
F7	G	F7.36A	P0	13/10/2015	3.515	I	NA	no	F626AF1G	F622AM2G
F7	G	F7.36A	P0	13/10/2015	3.65	I	NA	no	F626AF1G	F622AM2G
F7	G	F7.36A	P0	13/10/2015	3.81	I	NA	no	F626AF1G	F622AM2G
F7	G	F7.36A	P0	13/10/2015	3.904	I	NA	no	F626AF1G	F622AM2G
F7	G	F7.36A	P0	13/10/2015	3.734	I	NA	no	F626AF1G	F622AM2G
F7	G	F7.36A	P0	13/10/2015	3.833	I	NA	no	F626AF1G	F622AM2G
F7	G	F7.36A	P0	13/10/2015	3.77	I	NA	no	F626AF1G	F622AM2G
F7	G	F7.36A	P0	13/10/2015	3.87	I	NA	no	F626AF1G	F622AM2G
F7	G	F7.36A	P0	13/10/2015	3.839	I	NA	no	F626AF1G	F622AM2G
F7	G	F7.36A	P0	13/10/2015	3.657	I	NA	no	F626AF1G	F622AM2G
F7	G	F7.36A	P0	13/10/2015	3.728	I	NA	no	F626AF1G	F622AM2G
F7	G	F7.36A	P0	13/10/2015	3.584	I	NA	no	F626AF1G	F622AM2G
F7	G	F7.36A	P0	13/10/2015	4.054	I	NA	no	F626AF1G	F622AM2G
F7	G	F7.36B	P0	13/10/2015	3.844	I	NA	no	F626AF1G	F622AM2G
F7	G	F7.36B	P0	13/10/2015	3.658	I	NA	no	F626AF1G	F622AM2G
F7	G	F7.36B	P0	13/10/2015	3.851	I	NA	no	F626AF1G	F622AM2G
F7	G	F7.36B	P0	13/10/2015	3.722	I	NA	no	F626AF1G	F622AM2G
F7	G	F7.36B	P0	13/10/2015	3.837	I	NA	no	F626AF1G	F622AM2G
F7	G	F7.36B	P0	14/10/2015	3.361	I	NA	no	F626AF1G	F622AM2G
F7	G	F7.36B	P0	14/10/2015	4.134	I	NA	no	F626AF1G	F622AM2G
F7	G	F7.36B	P0	14/10/2015	4.007	I	NA	no	F626AF1G	F622AM2G
F7	G	F7.36B	P0	14/10/2015	3.69	I	NA	no	F626AF1G	F622AM2G
F7	G	F7.36B	P0	14/10/2015	4.168	I	NA	no	F626AF1G	F622AM2G
F7	G	F7.36B	P0	14/10/2015	3.979	I	NA	no	F626AF1G	F622AM2G
F7	G	F7.36B	P0	14/10/2015	3.585	I	NA	no	F626AF1G	F622AM2G
F7	G	F7.36B	P0	14/10/2015	3.857	I	NA	no	F626AF1G	F622AM2G
F7	G	F7.36B	P0	14/10/2015	3.89	I	NA	no	F626AF1G	F622AM2G
F7	G	F7.36B	P0	15/10/2015	3.699	I	NA	no	F626AF1G	F622AM2G
F7	G	F7.36B	P0	15/10/2015	4.031	I	NA	no	F626AF1G	F622AM2G
F7	G	F7.36B	P0	15/10/2015	3.594	I	NA	no	F626AF1G	F622AM2G
F7	G	F7.36B	P0	15/10/2015	3.69	I	NA	no	F626AF1G	F622AM2G
F7	G	F7.36B	P0	16/10/2015	3.809	I	NA	no	F626AF1G	F622AM2G
F7	G	F7.36B	P0	16/10/2015	3.75	I	NA	no	F626AF1G	F622AM2G
F7	G	F7.36B	P0	16/10/2015	3.673	I	NA	no	F626AF1G	F622AM2G
F7	G	F7.36B	P0	16/10/2015	3.677	I	NA	no	F626AF1G	F622AM2G
F7	G	F7.36B	P0	16/10/2015	3.638	I	NA	no	F626AF1G	F622AM2G
F7	G	F7.37A	P0	13/10/2015	3.852	I	NA	no	F626AF2G	F622BM1G
F7	G	F7.37A	P0	13/10/2015	3.84	I	NA	no	F626AF2G	F622BM1G
F7	G	F7.37A	P0	13/10/2015	4.063	I	NA	no	F626AF2G	F622BM1G
F7	G	F7.37A	P0	13/10/2015	3.879	I	NA	no	F626AF2G	F622BM1G
F7	G	F7.37A	P0	13/10/2015	3.854	I	NA	no	F626AF2G	F622BM1G
F7	G	F7.37A	P0	13/10/2015	3.836	I	NA	no	F626AF2G	F622BM1G
F7	G	F7.37A	P0	13/10/2015	3.965	I	NA	no	F626AF2G	F622BM1G
F7	G	F7.37A	P0	13/10/2015	3.82	I	NA	no	F626AF2G	F622BM1G
F7	G	F7.37A	P0	14/10/2015	4.086	I	NA	no	F626AF2G	F622BM1G
F7	G	F7.37A	P0	14/10/2015	3.892	I	NA	no	F626AF2G	F622BM1G
F7	G	F7.37A	P0	14/10/2015	3.831	I	NA	no	F626AF2G	F622BM1G
F7	G	F7.37A	P0	14/10/2015	3.861	I	NA	no	F626AF2G	F622BM1G
F7	G	F7.37A	P0	14/10/2015	4.136	I	NA	no	F626AF2G	F622BM1G
F7	G	F7.37A	P0	14/10/2015	3.737	I	NA	no	F626AF2G	F622BM1G
F7	G	F7.37A	P0	14/10/2015	4.052	I	NA	no	F626AF2G	F622BM1G
F7	G	F7.37A	P0	14/10/2015	3.935	I	NA	no	F626AF2G	F622BM1G
F7	G	F7.37A	P0	14/10/2015	3.949	I	NA	no	F626AF2G	F622BM1G
F7	G	F7.37A	P0	14/10/2015	3.845	I	NA	no	F626AF2G	F622BM1G
F7	G	F7.37A	P0	14/10/2015	3.897	I	NA	no	F626AF2G	F622BM1G
F7	G	F7.37A	P0	14/10/2015	4.076	I	NA	no	F626AF2G	F622BM1G
F7	G	F7.37A	P0	14/10/2015	3.936	I	NA	no	F626AF2G	F622BM1G
F7	G	F7.37A	P0	14/10/2015	4.011	I	NA	no	F626AF2G	F622BM1G
F7	G	F7.37A	P0	14/10/2015	3.722	I	NA	no	F626AF2G	F622BM1G
F7	G	F7.37A	P0	14/10/2015	4.062	I	NA	no	F626AF2G	F622BM1G
F7	G	F7.37A	P0	14/10/2015	3.821	I	NA	no	F626AF2G	F622BM1G
F7	G	F7.37A	P0	14/10/2015	3.737	I	NA	no	F626AF2G	F622BM1G
F7	G	F7.37A	P0	14/10/2015	3.805	I	NA	no	F626AF2G	F622BM1G
F7	G	F7.37B	P0	14/10/2015	3.694	I	NA	no	F626AF2G	F622BM1G
F7	G	F7.37B	P0	14/10/2015	3.664	I	NA	no	F626AF2G	F622BM1G
F7	G	F7.37B	P0	14/10/2015	3.818	I	NA	no	F626AF2G	F622BM1G
F7	G	F7.37B	P0	14/10/2015	3.947	I	NA	no	F626AF2G	F622BM1G
F7	G	F7.37B	P0	14/10/2015	3.832	I	NA	no	F626AF2G	F622BM1G
F7	G	F7.37B	P0	14/10/2015	3.596	I	NA	no	F626AF2G	F622BM1G
F7	G	F7.37B	P0	14/10/2015	3.625	I	NA	no	F626AF2G	F622BM1G
F7	G	F7.37B	P0	15/10/2015	3.874	I	NA	no	F626AF2G	F622BM1G
F7	G	F7.37B	P0	15/10/2015	3.82	I	NA	no	F626AF2G	F622BM1G
F7	G	F7.37B	P0	15/10/2015	3.553	I	NA	no	F626AF2G	F622BM1G
F7	G	F7.37B	P0	15/10/2015	3.582	I	NA	no	F626AF2G	F622BM1G
F7	G	F7.37B	P0	15/10/2015	3.476	I	NA	no	F626AF2G	F622BM1G
F7	G	F7.37B	P0	15/10/2015	3.889	I	NA	no	F626AF2G	F622BM1G
F7	G	F7.37B	P0	15/10/2015	3.647	I	NA	no	F626AF2G	F622BM1G
F7	G	F7.37B	P0	15/10/2015	3.574	I	NA	no	F626AF2G	F622BM1G
F7	G	F7.37B	P0	15/10/2015	3.569	I	NA	no	F626AF2G	F622BM1G
F7	G	F7.37B	P0	15/10/2015	3.589	I	NA	no	F626AF2G	F622BM1G
F7	G	F7.37B	P0	16/10/2015	3.804	I	NA	no	F626AF2G	F622BM1G
F7	G	F7.37B	P0	16/10/2015	3.717	I	NA	no	F626AF2G	F622BM1G
F7	G	F7.37B	P0	16/10/2015	3.988	I	NA	no	F626AF2G	F622BM1G
F7	G	F7.37B	P0	16/10/2015	3.826	I	NA	no	F626AF2G	F622BM1G
F7	G	F7.37B	P0	16/10/2015	3.657	I	NA	no	F626AF2G	F622BM1G
F7	G	F7.39A	P0	13/10/2015	3.949	I	NA	no	F629BF1G	F626AM2G
F7	G	F7.39A	P0	13/10/2015	3.876	I	NA	no	F629BF1G	F626AM2G
F7	G	F7.39A	P0	13/10/2015	3.831	I	NA	no	F629BF1G	F626AM2G
F7	G	F7.39A	P0	13/10/2015	3.915	I	NA	no	F629BF1G	F626AM2G
F7	G	F7.39A	P0	13/10/2015	4.039	I	NA	no	F629BF1G	F626AM2G
F7	G	F7.39A	P0	13/10/2015	3.726	I	NA	no	F629BF1G	F626AM2G
F7	G	F7.39A	P0	14/10/2015	3.758	I	NA	no	F629BF1G	F626AM2G
F7	G	F7.39A	P0	14/10/2015	4.018	I	NA	no	F629BF1G	F626AM2G
F7	G	F7.39A	P0	14/10/2015	4.19	I	NA	no	F629BF1G	F626AM2G
F7	G	F7.39A	P0	14/10/2015	4.001	I	NA	no	F629BF1G	F626AM2G
F7	G	F7.39A	P0	14/10/2015	3.84	I	NA	no	F629BF1G	F626AM2G
F7	G	F7.39A	P0	14/10/2015	3.763	I	NA	no	F629BF1G	F626AM2G
F7	G	F7.39A	P0	14/10/2015	3.95	I	NA	no	F629BF1G	F626AM2G
F7	G	F7.39A	P0	14/10/2015	3.951	I	NA	no	F629BF1G	F626AM2G
F7	G	F7.39A	P0	14/10/2015	3.796	I	NA	no	F629BF1G	F626AM2G
F7	G	F7.39A	P0	14/10/2015	3.934	I	NA	no	F629BF1G	F626AM2G
F7	G	F7.39A	P0	14/10/2015	3.829	I	NA	no	F629BF1G	F626AM2G
F7	G	F7.39A	P0	14/10/2015	3.625	I	NA	no	F629BF1G	F626AM2G
F7	G	F7.39A	P0	14/10/2015	3.753	I	NA	no	F629BF1G	F626AM2G
F7	G	F7.39A	P0	14/10/2015	3.939	I	NA	no	F629BF1G	F626AM2G
F7	G	F7.39B	P0	15/10/2015	3.99	I	NA	no	F629BF1G	F626AM2G
F7	G	F7.39B	P0	15/10/2015	4.173	I	NA	no	F629BF1G	F626AM2G
F7	G	F7.39B	P0	15/10/2015	3.681	I	NA	no	F629BF1G	F626AM2G
F7	G	F7.39B	P0	15/10/2015	4.371	I	NA	no	F629BF1G	F626AM2G
F7	G	F7.39B	P0	15/10/2015	4.245	I	NA	no	F629BF1G	F626AM2G
F7	G	F7.39B	P0	15/10/2015	4.329	I	NA	no	F629BF1G	F626AM2G
F7	G	F7.39B	P0	15/10/2015	3.95	I	NA	no	F629BF1G	F626AM2G
F7	G	F7.39B	P0	15/10/2015	3.846	I	NA	no	F629BF1G	F626AM2G
F7	G	F7.39B	P0	15/10/2015	3.911	I	NA	no	F629BF1G	F626AM2G
F7	G	F7.39B	P0	15/10/2015	3.618	I	NA	no	F629BF1G	F626AM2G
F7	G	F7.39B	P0	15/10/2015	3.8	I	NA	no	F629BF1G	F626AM2G
F7	G	F7.39B	P0	16/10/2015	3.781	I	NA	no	F629BF1G	F626AM2G
F7	G	F7.39B	P0	16/10/2015	3.987	I	NA	no	F629BF1G	F626AM2G
F7	G	F7.39B	P0	16/10/2015	4.013	I	NA	no	F629BF1G	F626AM2G
F7	G	F7.39B	P0	16/10/2015	3.802	I	NA	no	F629BF1G	F626AM2G
F7	G	F7.39B	P0	16/10/2015	3.603	I	NA	no	F629BF1G	F626AM2G
F7	G	F7.39B	P0	16/10/2015	3.779	I	NA	no	F629BF1G	F626AM2G
F7	G	F7.39B	P0	16/10/2015	3.981	I	NA	no	F629BF1G	F626AM2G
F7	G	F7.39B	P0	16/10/2015	3.697	I	NA	no	F629BF1G	F626AM2G
F7	G	F7.39B	P0	16/10/2015	3.608	I	NA	no	F629BF1G	F626AM2G
F7	A	F7.40A	P0	13/10/2015	4.257	I	NA	no	F645AF1A	F640AM1A
F7	A	F7.40A	P0	13/10/2015	3.952	I	NA	no	F645AF1A	F640AM1A
F7	A	F7.40A	P0	13/10/2015	3.945	I	NA	no	F645AF1A	F640AM1A
F7	A	F7.40A	P0	13/10/2015	4.018	I	NA	no	F645AF1A	F640AM1A
F7	A	F7.40A	P0	13/10/2015	4.068	I	NA	no	F645AF1A	F640AM1A
F7	A	F7.40A	P0	13/10/2015	4.27	I	NA	no	F645AF1A	F640AM1A
F7	A	F7.40A	P0	13/10/2015	4.279	I	NA	no	F645AF1A	F640AM1A
F7	A	F7.40A	P0	13/10/2015	3.715	I	NA	no	F645AF1A	F640AM1A
F7	A	F7.40A	P0	13/10/2015	4.319	I	NA	no	F645AF1A	F640AM1A
F7	A	F7.40A	P0	13/10/2015	4.104	I	NA	no	F645AF1A	F640AM1A
F7	A	F7.40A	P0	13/10/2015	4.127	I	NA	no	F645AF1A	F640AM1A
F7	A	F7.40A	P0	13/10/2015	3.735	I	NA	no	F645AF1A	F640AM1A
F7	A	F7.40A	P0	13/10/2015	4.209	I	NA	no	F645AF1A	F640AM1A
F7	A	F7.40A	P0	13/10/2015	4.208	I	NA	no	F645AF1A	F640AM1A
F7	A	F7.40A	P0	13/10/2015	4.436	I	NA	no	F645AF1A	F640AM1A
F7	A	F7.40A	P0	13/10/2015	4.058	I	NA	no	F645AF1A	F640AM1A
F7	A	F7.40A	P0	13/10/2015	3.997	I	NA	no	F645AF1A	F640AM1A
F7	A	F7.40A	P0	13/10/2015	4.055	I	NA	no	F645AF1A	F640AM1A
F7	A	F7.40A	P0	13/10/2015	3.582	I	NA	no	F645AF1A	F640AM1A
F7	A	F7.40A	P0	13/10/2015	3.884	I	NA	no	F645AF1A	F640AM1A
F7	A	F7.40B	P0	14/10/2015	4.25	I	NA	no	F645AF1A	F640AM1A
F7	A	F7.40B	P0	14/10/2015	3.964	I	NA	no	F645AF1A	F640AM1A
F7	A	F7.40B	P0	14/10/2015	3.892	I	NA	no	F645AF1A	F640AM1A
F7	A	F7.40B	P0	14/10/2015	4.094	I	NA	no	F645AF1A	F640AM1A
F7	A	F7.40B	P0	14/10/2015	4.382	I	NA	no	F645AF1A	F640AM1A
F7	A	F7.40B	P0	14/10/2015	4.458	I	NA	no	F645AF1A	F640AM1A
F7	A	F7.40B	P0	14/10/2015	4.071	I	NA	no	F645AF1A	F640AM1A
F7	A	F7.40B	P0	14/10/2015	3.999	I	NA	no	F645AF1A	F640AM1A
F7	A	F7.40B	P0	14/10/2015	3.797	I	NA	no	F645AF1A	F640AM1A
F7	A	F7.40B	P0	14/10/2015	4.089	I	NA	no	F645AF1A	F640AM1A
F7	A	F7.40B	P0	14/10/2015	3.847	I	NA	no	F645AF1A	F640AM1A
F7	A	F7.40B	P0	14/10/2015	3.767	I	NA	no	F645AF1A	F640AM1A
F7	A	F7.40B	P0	14/10/2015	3.843	I	NA	no	F645AF1A	F640AM1A
F7	A	F7.40B	P0	14/10/2015	3.677	I	NA	no	F645AF1A	F640AM1A
F7	A	F7.40B	P0	14/10/2015	3.725	I	NA	no	F645AF1A	F640AM1A
F7	A	F7.40B	P0	14/10/2015	3.834	I	NA	no	F645AF1A	F640AM1A
F7	A	F7.40B	P0	14/10/2015	4.092	I	NA	no	F645AF1A	F640AM1A
F7	A	F7.40B	P0	14/10/2015	3.831	I	NA	no	F645AF1A	F640AM1A
F7	A	F7.40B	P0	14/10/2015	3.869	I	NA	no	F645AF1A	F640AM1A
F7	A	F7.40B	P0	14/10/2015	3.884	I	NA	no	F645AF1A	F640AM1A
F7	A	F7.41A	P0	13/10/2015	4.228	I	NA	no	F653AF1A	F640AM2A
F7	A	F7.41A	P0	13/10/2015	4.309	I	NA	no	F653AF1A	F640AM2A
F7	A	F7.41A	P0	13/10/2015	4.17	I	NA	no	F653AF1A	F640AM2A
F7	A	F7.41A	P0	14/10/2015	4.339	I	NA	no	F653AF1A	F640AM2A
F7	A	F7.41A	P0	14/10/2015	3.963	I	NA	no	F653AF1A	F640AM2A
F7	A	F7.41A	P0	14/10/2015	4.154	I	NA	no	F653AF1A	F640AM2A
F7	A	F7.41A	P0	15/10/2015	4.205	I	NA	no	F653AF1A	F640AM2A
F7	A	F7.41A	P0	15/10/2015	4.432	I	NA	no	F653AF1A	F640AM2A
F7	A	F7.41A	P0	15/10/2015	4.244	I	NA	no	F653AF1A	F640AM2A
F7	A	F7.41A	P0	15/10/2015	3.902	I	NA	no	F653AF1A	F640AM2A
F7	A	F7.41A	P0	15/10/2015	3.92	I	NA	no	F653AF1A	F640AM2A
F7	A	F7.41A	P0	15/10/2015	3.903	I	NA	no	F653AF1A	F640AM2A
F7	A	F7.41A	P0	15/10/2015	3.971	I	NA	no	F653AF1A	F640AM2A
F7	A	F7.41A	P0	15/10/2015	4.078	I	NA	no	F653AF1A	F640AM2A
F7	A	F7.41A	P0	15/10/2015	4.089	I	NA	no	F653AF1A	F640AM2A
F7	A	F7.41A	P0	15/10/2015	4.244	I	NA	no	F653AF1A	F640AM2A
F7	A	F7.41A	P0	15/10/2015	3.847	I	NA	no	F653AF1A	F640AM2A
F7	A	F7.41A	P0	15/10/2015	3.794	I	NA	no	F653AF1A	F640AM2A
F7	A	F7.41A	P0	16/10/2015	4.51	I	NA	no	F653AF1A	F640AM2A
F7	A	F7.41A	P0	16/10/2015	4.423	I	NA	no	F653AF1A	F640AM2A
F7	A	F7.42A	P0	13/10/2015	4.163	I	NA	no	F652AF1A	F642AM1A
F7	A	F7.42A	P0	13/10/2015	4.055	I	NA	no	F652AF1A	F642AM1A
F7	A	F7.42A	P0	13/10/2015	3.96	I	NA	no	F652AF1A	F642AM1A
F7	A	F7.42A	P0	14/10/2015	3.765	I	NA	no	F652AF1A	F642AM1A
F7	A	F7.42A	P0	14/10/2015	3.472	I	NA	no	F652AF1A	F642AM1A
F7	A	F7.42A	P0	14/10/2015	3.865	I	NA	no	F652AF1A	F642AM1A
F7	A	F7.42A	P0	14/10/2015	3.909	I	NA	no	F652AF1A	F642AM1A
F7	A	F7.42A	P0	15/10/2015	3.977	I	NA	no	F652AF1A	F642AM1A
F7	A	F7.42A	P0	15/10/2015	4.062	I	NA	no	F652AF1A	F642AM1A
F7	A	F7.42A	P0	15/10/2015	3.878	I	NA	no	F652AF1A	F642AM1A
F7	A	F7.42A	P0	16/10/2015	4.023	I	NA	no	F652AF1A	F642AM1A
F7	A	F7.42A	P0	16/10/2015	3.966	I	NA	no	F652AF1A	F642AM1A
F7	A	F7.42A	P0	16/10/2015	3.744	I	NA	no	F652AF1A	F642AM1A
F7	A	F7.43A	P0	14/10/2015	3.917	I	NA	no	F652BF1A	F642AM2A
F7	A	F7.43A	P0	14/10/2015	3.821	I	NA	no	F652BF1A	F642AM2A
F7	A	F7.43A	P0	14/10/2015	3.525	I	NA	no	F652BF1A	F642AM2A
F7	A	F7.43A	P0	14/10/2015	3.886	I	NA	no	F652BF1A	F642AM2A
F7	A	F7.43A	P0	14/10/2015	4.075	I	NA	no	F652BF1A	F642AM2A
F7	A	F7.44A	P0	13/10/2015	4.355	I	NA	no	F648BF1A	F645AM1A
F7	A	F7.44A	P0	13/10/2015	3.949	I	NA	no	F648BF1A	F645AM1A
F7	A	F7.44A	P0	13/10/2015	3.894	I	NA	no	F648BF1A	F645AM1A
F7	A	F7.44A	P0	13/10/2015	4.061	I	NA	no	F648BF1A	F645AM1A
F7	A	F7.44A	P0	14/10/2015	3.827	I	NA	no	F648BF1A	F645AM1A
F7	A	F7.44A	P0	14/10/2015	3.957	I	NA	no	F648BF1A	F645AM1A
F7	A	F7.44A	P0	14/10/2015	3.809	I	NA	no	F648BF1A	F645AM1A
F7	A	F7.44A	P0	14/10/2015	3.937	I	NA	no	F648BF1A	F645AM1A
F7	A	F7.44A	P0	15/10/2015	4.02	I	NA	no	F648BF1A	F645AM1A
F7	A	F7.44A	P0	15/10/2015	4.098	I	NA	no	F648BF1A	F645AM1A
F7	A	F7.44A	P0	15/10/2015	3.726	I	NA	no	F648BF1A	F645AM1A
F7	A	F7.44A	P0	15/10/2015	3.953	I	NA	no	F648BF1A	F645AM1A
F7	A	F7.44A	P0	15/10/2015	3.856	I	NA	no	F648BF1A	F645AM1A
F7	A	F7.44A	P0	15/10/2015	3.395	I	NA	no	F648BF1A	F645AM1A
F7	A	F7.44A	P0	16/10/2015	3.829	I	NA	no	F648BF1A	F645AM1A
F7	A	F7.44A	P0	16/10/2015	3.958	I	NA	no	F648BF1A	F645AM1A
F7	A	F7.44A	P0	16/10/2015	3.89	I	NA	no	F648BF1A	F645AM1A
F7	A	F7.44A	P0	16/10/2015	3.91	I	NA	no	F648BF1A	F645AM1A
F7	A	F7.44A	P0	16/10/2015	3.878	I	NA	no	F648BF1A	F645AM1A
F7	A	F7.44A	P0	16/10/2015	3.722	I	NA	no	F648BF1A	F645AM1A
F7	A	F7.45A	P0	13/10/2015	4.142	I	NA	no	F649AF1A	F645AM2A
F7	A	F7.45A	P0	13/10/2015	4.143	I	NA	no	F649AF1A	F645AM2A
F7	A	F7.45A	P0	13/10/2015	4.098	I	NA	no	F649AF1A	F645AM2A
F7	A	F7.45A	P0	13/10/2015	3.978	I	NA	no	F649AF1A	F645AM2A
F7	A	F7.45A	P0	13/10/2015	4.121	I	NA	no	F649AF1A	F645AM2A
F7	A	F7.45A	P0	13/10/2015	4.026	I	NA	no	F649AF1A	F645AM2A
F7	A	F7.45A	P0	13/10/2015	3.875	I	NA	no	F649AF1A	F645AM2A
F7	A	F7.45A	P0	14/10/2015	4.159	I	NA	no	F649AF1A	F645AM2A
F7	A	F7.45A	P0	14/10/2015	4.043	I	NA	no	F649AF1A	F645AM2A
F7	A	F7.45A	P0	14/10/2015	4.061	I	NA	no	F649AF1A	F645AM2A
F7	A	F7.45A	P0	14/10/2015	3.949	I	NA	no	F649AF1A	F645AM2A
F7	A	F7.45A	P0	14/10/2015	3.924	I	NA	no	F649AF1A	F645AM2A
F7	A	F7.45A	P0	14/10/2015	3.992	I	NA	no	F649AF1A	F645AM2A
F7	A	F7.45A	P0	14/10/2015	4.277	I	NA	no	F649AF1A	F645AM2A
F7	A	F7.45A	P0	14/10/2015	3.95	I	NA	no	F649AF1A	F645AM2A
F7	A	F7.45A	P0	14/10/2015	3.83	I	NA	no	F649AF1A	F645AM2A
F7	A	F7.45A	P0	14/10/2015	4.136	I	NA	no	F649AF1A	F645AM2A
F7	A	F7.45A	P0	14/10/2015	3.945	I	NA	no	F649AF1A	F645AM2A
F7	A	F7.45A	P0	14/10/2015	3.879	I	NA	no	F649AF1A	F645AM2A
F7	A	F7.45A	P0	14/10/2015	3.946	I	NA	no	F649AF1A	F645AM2A
F7	A	F7.45B	P0	15/10/2015	3.912	I	NA	no	F649AF1A	F645AM2A
F7	A	F7.45B	P0	15/10/2015	3.885	I	NA	no	F649AF1A	F645AM2A
F7	A	F7.45B	P0	15/10/2015	4.12	I	NA	no	F649AF1A	F645AM2A
F7	A	F7.45B	P0	15/10/2015	3.924	I	NA	no	F649AF1A	F645AM2A
F7	A	F7.45B	P0	15/10/2015	4.002	I	NA	no	F649AF1A	F645AM2A
F7	A	F7.45B	P0	15/10/2015	4.43	I	NA	no	F649AF1A	F645AM2A
F7	A	F7.45B	P0	15/10/2015	4.067	I	NA	no	F649AF1A	F645AM2A
F7	A	F7.45B	P0	15/10/2015	4.207	I	NA	no	F649AF1A	F645AM2A
F7	A	F7.45B	P0	15/10/2015	3.974	I	NA	no	F649AF1A	F645AM2A
F7	A	F7.45B	P0	16/10/2015	3.446	I	NA	no	F649AF1A	F645AM2A
F7	A	F7.45B	P0	16/10/2015	3.881	I	NA	no	F649AF1A	F645AM2A
F7	A	F7.45B	P0	16/10/2015	3.932	I	NA	no	F649AF1A	F645AM2A
F7	A	F7.45B	P0	16/10/2015	3.934	I	NA	no	F649AF1A	F645AM2A
F7	A	F7.45B	P0	16/10/2015	4.004	I	NA	no	F649AF1A	F645AM2A
F7	A	F7.46A	P0	13/10/2015	3.833	I	NA	no	F651AF1A	F646AM1A
F7	A	F7.46A	P0	13/10/2015	3.744	I	NA	no	F651AF1A	F646AM1A
F7	A	F7.46A	P0	14/10/2015	3.789	I	NA	no	F651AF1A	F646AM1A
F7	A	F7.46A	P0	14/10/2015	4.072	I	NA	no	F651AF1A	F646AM1A
F7	A	F7.46A	P0	14/10/2015	4.139	I	NA	no	F651AF1A	F646AM1A
F7	A	F7.46A	P0	14/10/2015	4.346	I	NA	no	F651AF1A	F646AM1A
F7	A	F7.46A	P0	14/10/2015	4.099	I	NA	no	F651AF1A	F646AM1A
F7	A	F7.46A	P0	14/10/2015	3.815	I	NA	no	F651AF1A	F646AM1A
F7	A	F7.46A	P0	14/10/2015	4.04	I	NA	no	F651AF1A	F646AM1A
F7	A	F7.46A	P0	14/10/2015	3.941	I	NA	no	F651AF1A	F646AM1A
F7	A	F7.46A	P0	14/10/2015	4.072	I	NA	no	F651AF1A	F646AM1A
F7	A	F7.46A	P0	14/10/2015	4.034	I	NA	no	F651AF1A	F646AM1A
F7	A	F7.46A	P0	15/10/2015	4.352	I	NA	no	F651AF1A	F646AM1A
F7	A	F7.46A	P0	15/10/2015	4.356	I	NA	no	F651AF1A	F646AM1A
F7	A	F7.46A	P0	15/10/2015	4.317	I	NA	no	F651AF1A	F646AM1A
F7	A	F7.46A	P0	15/10/2015	4.025	I	NA	no	F651AF1A	F646AM1A
F7	A	F7.46A	P0	15/10/2015	4.06	I	NA	no	F651AF1A	F646AM1A
F7	A	F7.46A	P0	15/10/2015	4.466	I	NA	no	F651AF1A	F646AM1A
F7	A	F7.46A	P0	15/10/2015	4.001	I	NA	no	F651AF1A	F646AM1A
F7	A	F7.46A	P0	15/10/2015	3.964	I	NA	no	F651AF1A	F646AM1A
F7	A	F7.47A	P0	13/10/2015	4.08	I	NA	no	F652BF2A	F647AM1A
F7	A	F7.47A	P0	13/10/2015	4.235	I	NA	no	F652BF2A	F647AM1A
F7	A	F7.47A	P0	13/10/2015	4.143	I	NA	no	F652BF2A	F647AM1A
F7	A	F7.47A	P0	13/10/2015	3.948	I	NA	no	F652BF2A	F647AM1A
F7	A	F7.47A	P0	13/10/2015	4.302	I	NA	no	F652BF2A	F647AM1A
F7	A	F7.47A	P0	13/10/2015	3.654	I	NA	no	F652BF2A	F647AM1A
F7	A	F7.47A	P0	13/10/2015	4.032	I	NA	no	F652BF2A	F647AM1A
F7	A	F7.47A	P0	13/10/2015	4.033	I	NA	no	F652BF2A	F647AM1A
F7	A	F7.47A	P0	13/10/2015	4.246	I	NA	no	F652BF2A	F647AM1A
F7	A	F7.47A	P0	13/10/2015	3.991	I	NA	no	F652BF2A	F647AM1A
F7	A	F7.47A	P0	13/10/2015	3.751	I	NA	no	F652BF2A	F647AM1A
F7	A	F7.47A	P0	13/10/2015	3.888	I	NA	no	F652BF2A	F647AM1A
F7	A	F7.47A	P0	13/10/2015	4.502	I	NA	no	F652BF2A	F647AM1A
F7	A	F7.47A	P0	13/10/2015	4.185	I	NA	no	F652BF2A	F647AM1A
F7	A	F7.47A	P0	13/10/2015	4.051	I	NA	no	F652BF2A	F647AM1A
F7	A	F7.47A	P0	13/10/2015	4.209	I	NA	no	F652BF2A	F647AM1A
F7	A	F7.47A	P0	13/10/2015	3.971	I	NA	no	F652BF2A	F647AM1A
F7	A	F7.47A	P0	13/10/2015	3.984	I	NA	no	F652BF2A	F647AM1A
F7	A	F7.47A	P0	13/10/2015	4.053	I	NA	no	F652BF2A	F647AM1A
F7	A	F7.47A	P0	13/10/2015	3.988	I	NA	no	F652BF2A	F647AM1A
F7	A	F7.47B	P0	13/10/2015	3.891	I	NA	no	F652BF2A	F647AM1A
F7	A	F7.47B	P0	13/10/2015	4.06	I	NA	no	F652BF2A	F647AM1A
F7	A	F7.47B	P0	13/10/2015	4.195	I	NA	no	F652BF2A	F647AM1A
F7	A	F7.47B	P0	13/10/2015	4.139	I	NA	no	F652BF2A	F647AM1A
F7	A	F7.47B	P0	13/10/2015	3.714	I	NA	no	F652BF2A	F647AM1A
F7	A	F7.47B	P0	13/10/2015	4.147	I	NA	no	F652BF2A	F647AM1A
F7	A	F7.47B	P0	13/10/2015	3.684	I	NA	no	F652BF2A	F647AM1A
F7	A	F7.47B	P0	14/10/2015	3.775	I	NA	no	F652BF2A	F647AM1A
F7	A	F7.47B	P0	14/10/2015	4.233	I	NA	no	F652BF2A	F647AM1A
F7	A	F7.47B	P0	14/10/2015	3.926	I	NA	no	F652BF2A	F647AM1A
F7	A	F7.47B	P0	14/10/2015	4.075	I	NA	no	F652BF2A	F647AM1A
F7	A	F7.47B	P0	14/10/2015	3.8	I	NA	no	F652BF2A	F647AM1A
F7	A	F7.47B	P0	14/10/2015	4.239	I	NA	no	F652BF2A	F647AM1A
F7	A	F7.47B	P0	14/10/2015	3.748	I	NA	no	F652BF2A	F647AM1A
F7	A	F7.47B	P0	14/10/2015	3.998	I	NA	no	F652BF2A	F647AM1A
F7	A	F7.47B	P0	14/10/2015	3.867	I	NA	no	F652BF2A	F647AM1A
F7	A	F7.47B	P0	14/10/2015	4.077	I	NA	no	F652BF2A	F647AM1A
F7	A	F7.47B	P0	15/10/2015	4.044	I	NA	no	F652BF2A	F647AM1A
F7	A	F7.47B	P0	15/10/2015	4.282	I	NA	no	F652BF2A	F647AM1A
F7	A	F7.47B	P0	15/10/2015	3.573	I	NA	no	F652BF2A	F647AM1A
F7	A	F7.47B	P0	15/10/2015	4.17	I	NA	no	F652BF2A	F647AM1A
F7	A	F7.47B	P0	15/10/2015	4.601	I	NA	no	F652BF2A	F647AM1A
F7	A	F7.47B	P0	15/10/2015	4.391	I	NA	no	F652BF2A	F647AM1A
F7	A	F7.47B	P0	15/10/2015	3.704	I	NA	no	F652BF2A	F647AM1A
F7	A	F7.47B	P0	15/10/2015	3.668	I	NA	no	F652BF2A	F647AM1A
F7	A	F7.47B	P0	15/10/2015	4.219	I	NA	no	F652BF2A	F647AM1A
F7	A	F7.47B	P0	15/10/2015	4.032	I	NA	no	F652BF2A	F647AM1A
F7	A	F7.49A	P0	13/10/2015	4.209	I	NA	no	F646AF1A	F649AM1A
F7	A	F7.49A	P0	13/10/2015	4.225	I	NA	no	F646AF1A	F649AM1A
F7	A	F7.49A	P0	13/10/2015	4.157	I	NA	no	F646AF1A	F649AM1A
F7	A	F7.49A	P0	13/10/2015	4.294	I	NA	no	F646AF1A	F649AM1A
F7	A	F7.49A	P0	13/10/2015	4.373	I	NA	no	F646AF1A	F649AM1A
F7	A	F7.49A	P0	13/10/2015	4.066	I	NA	no	F646AF1A	F649AM1A
F7	A	F7.49A	P0	13/10/2015	4.122	I	NA	no	F646AF1A	F649AM1A
F7	A	F7.49A	P0	13/10/2015	3.873	I	NA	no	F646AF1A	F649AM1A
F7	A	F7.49A	P0	14/10/2015	3.978	I	NA	no	F646AF1A	F649AM1A
F7	A	F7.49A	P0	14/10/2015	3.911	I	NA	no	F646AF1A	F649AM1A
F7	A	F7.49A	P0	15/10/2015	3.686	I	NA	no	F646AF1A	F649AM1A
F7	A	F7.49A	P0	15/10/2015	3.962	I	NA	no	F646AF1A	F649AM1A
F7	A	F7.49A	P0	15/10/2015	3.696	I	NA	no	F646AF1A	F649AM1A
F7	A	F7.49A	P0	15/10/2015	3.692	I	NA	no	F646AF1A	F649AM1A
F7	A	F7.49A	P0	15/10/2015	3.676	I	NA	no	F646AF1A	F649AM1A
F7	A	F7.49A	P0	15/10/2015	4.012	I	NA	no	F646AF1A	F649AM1A
F7	P	F7.4A	P0	14/10/2015	4.102	I	NA	no	F619AF4P	F68AM2P
F7	P	F7.4A	P0	14/10/2015	4.196	I	NA	no	F619AF4P	F68AM2P
F7	P	F7.4A	P0	14/10/2015	4.063	I	NA	no	F619AF4P	F68AM2P
F7	P	F7.4A	P0	14/10/2015	4.03	I	NA	no	F619AF4P	F68AM2P
F7	P	F7.4A	P0	14/10/2015	4.181	I	NA	no	F619AF4P	F68AM2P
F7	P	F7.4A	P0	14/10/2015	4.083	I	NA	no	F619AF4P	F68AM2P
F7	P	F7.4A	P0	15/10/2015	4.532	I	NA	no	F619AF4P	F68AM2P
F7	P	F7.4A	P0	15/10/2015	4.223	I	NA	no	F619AF4P	F68AM2P
F7	P	F7.4A	P0	15/10/2015	4.461	I	NA	no	F619AF4P	F68AM2P
F7	P	F7.4A	P0	15/10/2015	3.822	I	NA	no	F619AF4P	F68AM2P
F7	P	F7.4A	P0	15/10/2015	3.742	I	NA	no	F619AF4P	F68AM2P
F7	P	F7.4A	P0	15/10/2015	4.176	I	NA	no	F619AF4P	F68AM2P
F7	P	F7.4A	P0	15/10/2015	4.07	I	NA	no	F619AF4P	F68AM2P
F7	P	F7.4A	P0	15/10/2015	3.914	I	NA	no	F619AF4P	F68AM2P
F7	P	F7.4A	P0	16/10/2015	3.953	I	NA	no	F619AF4P	F68AM2P
F7	P	F7.4A	P0	16/10/2015	4.116	I	NA	no	F619AF4P	F68AM2P
F7	P	F7.4A	P0	16/10/2015	3.867	I	NA	no	F619AF4P	F68AM2P
F7	P	F7.4A	P0	16/10/2015	3.84	I	NA	no	F619AF4P	F68AM2P
F7	P	F7.4A	P0	16/10/2015	4.274	I	NA	no	F619AF4P	F68AM2P
F7	P	F7.4A	P0	17/10/2015	NA	I	NA	no	F619AF4P	F68AM2P
F7	A	F7.50A	P0	13/10/2015	3.852	I	NA	no	F652BF3A	F650AM1A
F7	A	F7.50A	P0	13/10/2015	3.627	I	NA	no	F652BF3A	F650AM1A
F7	A	F7.50A	P0	13/10/2015	3.858	I	NA	no	F652BF3A	F650AM1A
F7	A	F7.50A	P0	13/10/2015	3.812	I	NA	no	F652BF3A	F650AM1A
F7	A	F7.50A	P0	13/10/2015	3.826	I	NA	no	F652BF3A	F650AM1A
F7	A	F7.50A	P0	13/10/2015	4.202	I	NA	no	F652BF3A	F650AM1A
F7	A	F7.50A	P0	13/10/2015	3.86	I	NA	no	F652BF3A	F650AM1A
F7	A	F7.50A	P0	13/10/2015	3.957	I	NA	no	F652BF3A	F650AM1A
F7	A	F7.50A	P0	13/10/2015	3.751	I	NA	no	F652BF3A	F650AM1A
F7	A	F7.50A	P0	13/10/2015	3.983	I	NA	no	F652BF3A	F650AM1A
F7	A	F7.50A	P0	14/10/2015	3.987	I	NA	no	F652BF3A	F650AM1A
F7	A	F7.50A	P0	14/10/2015	3.974	I	NA	no	F652BF3A	F650AM1A
F7	A	F7.50A	P0	14/10/2015	3.872	I	NA	no	F652BF3A	F650AM1A
F7	A	F7.50A	P0	14/10/2015	3.955	I	NA	no	F652BF3A	F650AM1A
F7	A	F7.50A	P0	14/10/2015	3.53	I	NA	no	F652BF3A	F650AM1A
F7	A	F7.50A	P0	14/10/2015	4.002	I	NA	no	F652BF3A	F650AM1A
F7	A	F7.50A	P0	14/10/2015	3.88	I	NA	no	F652BF3A	F650AM1A
F7	A	F7.50A	P0	14/10/2015	3.959	I	NA	no	F652BF3A	F650AM1A
F7	A	F7.50A	P0	14/10/2015	4.371	I	NA	no	F652BF3A	F650AM1A
F7	A	F7.50A	P0	14/10/2015	4.027	I	NA	no	F652BF3A	F650AM1A
F7	A	F7.50A	P0	14/10/2015	3.839	I	NA	no	F652BF3A	F650AM1A
F7	A	F7.50A	P0	14/10/2015	4.194	I	NA	no	F652BF3A	F650AM1A
F7	A	F7.50A	P0	14/10/2015	3.877	I	NA	no	F652BF3A	F650AM1A
F7	A	F7.50A	P0	14/10/2015	3.977	I	NA	no	F652BF3A	F650AM1A
F7	A	F7.50A	P0	14/10/2015	3.807	I	NA	no	F652BF3A	F650AM1A
F7	A	F7.50A	P0	14/10/2015	3.732	I	NA	no	F652BF3A	F650AM1A
F7	A	F7.50A	P0	14/10/2015	3.923	I	NA	no	F652BF3A	F650AM1A
F7	A	F7.50A	P0	14/10/2015	4.011	I	NA	no	F652BF3A	F650AM1A
F7	A	F7.50A	P0	14/10/2015	3.825	I	NA	no	F652BF3A	F650AM1A
F7	A	F7.50A	P0	14/10/2015	3.785	I	NA	no	F652BF3A	F650AM1A
F7	A	F7.51A	P0	13/10/2015	3.884	I	NA	no	F656AF1A	F652AM1A
F7	A	F7.51A	P0	13/10/2015	3.895	I	NA	no	F656AF1A	F652AM1A
F7	A	F7.51A	P0	13/10/2015	4.073	I	NA	no	F656AF1A	F652AM1A
F7	A	F7.51A	P0	13/10/2015	3.919	I	NA	no	F656AF1A	F652AM1A
F7	A	F7.51A	P0	13/10/2015	3.94	I	NA	no	F656AF1A	F652AM1A
F7	A	F7.51A	P0	13/10/2015	4.053	I	NA	no	F656AF1A	F652AM1A
F7	A	F7.51A	P0	13/10/2015	4.102	I	NA	no	F656AF1A	F652AM1A
F7	A	F7.51A	P0	13/10/2015	4.026	I	NA	no	F656AF1A	F652AM1A
F7	A	F7.51A	P0	13/10/2015	4.1	I	NA	no	F656AF1A	F652AM1A
F7	A	F7.51A	P0	13/10/2015	3.602	I	NA	no	F656AF1A	F652AM1A
F7	A	F7.51A	P0	13/10/2015	4.073	I	NA	no	F656AF1A	F652AM1A
F7	A	F7.51A	P0	13/10/2015	4.043	I	NA	no	F656AF1A	F652AM1A
F7	A	F7.51A	P0	13/10/2015	3.895	I	NA	no	F656AF1A	F652AM1A
F7	A	F7.51A	P0	13/10/2015	3.863	I	NA	no	F656AF1A	F652AM1A
F7	A	F7.51A	P0	13/10/2015	3.888	I	NA	no	F656AF1A	F652AM1A
F7	A	F7.51A	P0	14/10/2015	4.037	I	NA	no	F656AF1A	F652AM1A
F7	A	F7.51A	P0	14/10/2015	4.002	I	NA	no	F656AF1A	F652AM1A
F7	A	F7.51A	P0	14/10/2015	3.863	I	NA	no	F656AF1A	F652AM1A
F7	A	F7.51A	P0	14/10/2015	3.865	I	NA	no	F656AF1A	F652AM1A
F7	A	F7.51A	P0	14/10/2015	3.998	I	NA	no	F656AF1A	F652AM1A
F7	A	F7.52A	P0	13/10/2015	3.98	I	NA	no	F653AF2A	F652BM1A
F7	A	F7.52A	P0	13/10/2015	4.114	I	NA	no	F653AF2A	F652BM1A
F7	A	F7.52A	P0	13/10/2015	4.334	I	NA	no	F653AF2A	F652BM1A
F7	A	F7.52A	P0	13/10/2015	4.263	I	NA	no	F653AF2A	F652BM1A
F7	A	F7.52A	P0	13/10/2015	4.236	I	NA	no	F653AF2A	F652BM1A
F7	A	F7.52A	P0	13/10/2015	4.009	I	NA	no	F653AF2A	F652BM1A
F7	A	F7.52A	P0	13/10/2015	4.138	I	NA	no	F653AF2A	F652BM1A
F7	A	F7.52A	P0	13/10/2015	4.032	I	NA	no	F653AF2A	F652BM1A
F7	A	F7.52A	P0	13/10/2015	4.361	I	NA	no	F653AF2A	F652BM1A
F7	A	F7.52A	P0	13/10/2015	4.211	I	NA	no	F653AF2A	F652BM1A
F7	A	F7.52A	P0	13/10/2015	4.287	I	NA	no	F653AF2A	F652BM1A
F7	A	F7.52A	P0	13/10/2015	4.088	I	NA	no	F653AF2A	F652BM1A
F7	A	F7.52A	P0	13/10/2015	4.171	I	NA	no	F653AF2A	F652BM1A
F7	A	F7.52A	P0	13/10/2015	4.311	I	NA	no	F653AF2A	F652BM1A
F7	A	F7.52A	P0	13/10/2015	4.1	I	NA	no	F653AF2A	F652BM1A
F7	A	F7.52A	P0	13/10/2015	4.206	I	NA	no	F653AF2A	F652BM1A
F7	A	F7.52A	P0	13/10/2015	4.28	I	NA	no	F653AF2A	F652BM1A
F7	A	F7.52A	P0	13/10/2015	4.085	I	NA	no	F653AF2A	F652BM1A
F7	A	F7.52A	P0	13/10/2015	4.421	I	NA	no	F653AF2A	F652BM1A
F7	A	F7.52A	P0	13/10/2015	4.098	I	NA	no	F653AF2A	F652BM1A
F7	A	F7.52B	P0	14/10/2015	4.146	I	NA	no	F653AF2A	F652BM1A
F7	A	F7.52B	P0	14/10/2015	4.039	I	NA	no	F653AF2A	F652BM1A
F7	A	F7.52B	P0	14/10/2015	4.113	I	NA	no	F653AF2A	F652BM1A
F7	A	F7.52B	P0	14/10/2015	4.089	I	NA	no	F653AF2A	F652BM1A
F7	A	F7.52B	P0	14/10/2015	4.217	I	NA	no	F653AF2A	F652BM1A
F7	A	F7.52B	P0	14/10/2015	3.971	I	NA	no	F653AF2A	F652BM1A
F7	A	F7.52B	P0	14/10/2015	4.249	I	NA	no	F653AF2A	F652BM1A
F7	A	F7.52B	P0	14/10/2015	4.144	I	NA	no	F653AF2A	F652BM1A
F7	A	F7.52B	P0	14/10/2015	3.849	I	NA	no	F653AF2A	F652BM1A
F7	A	F7.52B	P0	15/10/2015	3.917	I	NA	no	F653AF2A	F652BM1A
F7	A	F7.52B	P0	15/10/2015	4.112	I	NA	no	F653AF2A	F652BM1A
F7	A	F7.52B	P0	15/10/2015	4.217	I	NA	no	F653AF2A	F652BM1A
F7	A	F7.52B	P0	15/10/2015	3.961	I	NA	no	F653AF2A	F652BM1A
F7	A	F7.52B	P0	15/10/2015	4.042	I	NA	no	F653AF2A	F652BM1A
F7	A	F7.52B	P0	15/10/2015	3.93	I	NA	no	F653AF2A	F652BM1A
F7	A	F7.52B	P0	15/10/2015	3.698	I	NA	no	F653AF2A	F652BM1A
F7	A	F7.52B	P0	15/10/2015	3.868	I	NA	no	F653AF2A	F652BM1A
F7	A	F7.52B	P0	15/10/2015	3.982	I	NA	no	F653AF2A	F652BM1A
F7	A	F7.52B	P0	15/10/2015	3.893	I	NA	no	F653AF2A	F652BM1A
F7	A	F7.54A	P0	13/10/2015	4.036	I	NA	no	F648AF1A	F653AM1A
F7	A	F7.54A	P0	13/10/2015	4.21	I	NA	no	F648AF1A	F653AM1A
F7	A	F7.54A	P0	13/10/2015	4.216	I	NA	no	F648AF1A	F653AM1A
F7	A	F7.54A	P0	13/10/2015	4.379	I	NA	no	F648AF1A	F653AM1A
F7	A	F7.54A	P0	13/10/2015	4.085	I	NA	no	F648AF1A	F653AM1A
F7	A	F7.54A	P0	13/10/2015	4.004	I	NA	no	F648AF1A	F653AM1A
F7	A	F7.54A	P0	13/10/2015	4.195	I	NA	no	F648AF1A	F653AM1A
F7	A	F7.54A	P0	13/10/2015	3.977	I	NA	no	F648AF1A	F653AM1A
F7	A	F7.54A	P0	13/10/2015	3.979	I	NA	no	F648AF1A	F653AM1A
F7	A	F7.54A	P0	13/10/2015	4.161	I	NA	no	F648AF1A	F653AM1A
F7	A	F7.54A	P0	14/10/2015	4.08	I	NA	no	F648AF1A	F653AM1A
F7	A	F7.54A	P0	14/10/2015	3.966	I	NA	no	F648AF1A	F653AM1A
F7	A	F7.54A	P0	14/10/2015	4.161	I	NA	no	F648AF1A	F653AM1A
F7	A	F7.54A	P0	14/10/2015	3.882	I	NA	no	F648AF1A	F653AM1A
F7	A	F7.54A	P0	14/10/2015	3.971	I	NA	no	F648AF1A	F653AM1A
F7	A	F7.54A	P0	14/10/2015	3.688	I	NA	no	F648AF1A	F653AM1A
F7	A	F7.54A	P0	14/10/2015	4.113	I	NA	no	F648AF1A	F653AM1A
F7	A	F7.54A	P0	14/10/2015	3.797	I	NA	no	F648AF1A	F653AM1A
F7	A	F7.54A	P0	15/10/2015	3.86	I	NA	no	F648AF1A	F653AM1A
F7	A	F7.54A	P0	15/10/2015	3.443	I	NA	no	F648AF1A	F653AM1A
F7	P	F7.5A	P0	13/10/2015	4.431	I	NA	no	F619AF5P	F69AM2P
F7	P	F7.5A	P0	14/10/2015	4.329	I	NA	no	F619AF5P	F69AM2P
F7	P	F7.5A	P0	14/10/2015	4.03	I	NA	no	F619AF5P	F69AM2P
F7	P	F7.5A	P0	14/10/2015	4.227	I	NA	no	F619AF5P	F69AM2P
F7	P	F7.5A	P0	14/10/2015	3.963	I	NA	no	F619AF5P	F69AM2P
F7	P	F7.5A	P0	14/10/2015	4.001	I	NA	no	F619AF5P	F69AM2P
F7	P	F7.5A	P0	14/10/2015	4.013	I	NA	no	F619AF5P	F69AM2P
F7	P	F7.5A	P0	14/10/2015	4.072	I	NA	no	F619AF5P	F69AM2P
F7	P	F7.5A	P0	14/10/2015	3.94	I	NA	no	F619AF5P	F69AM2P
F7	P	F7.5A	P0	14/10/2015	4.365	I	NA	no	F619AF5P	F69AM2P
F7	P	F7.5A	P0	14/10/2015	3.986	I	NA	no	F619AF5P	F69AM2P
F7	P	F7.5A	P0	14/10/2015	4.397	I	NA	no	F619AF5P	F69AM2P
F7	P	F7.5A	P0	15/10/2015	4.067	I	NA	no	F619AF5P	F69AM2P
F7	P	F7.5A	P0	15/10/2015	3.802	I	NA	no	F619AF5P	F69AM2P
F7	P	F7.5A	P0	15/10/2015	4.078	I	NA	no	F619AF5P	F69AM2P
F7	P	F7.5A	P0	15/10/2015	4.267	I	NA	no	F619AF5P	F69AM2P
F7	P	F7.5A	P0	15/10/2015	4.531	I	NA	no	F619AF5P	F69AM2P
F7	P	F7.5A	P0	15/10/2015	3.93	I	NA	no	F619AF5P	F69AM2P
F7	P	F7.5A	P0	15/10/2015	4.108	I	NA	no	F619AF5P	F69AM2P
F7	P	F7.5A	P0	15/10/2015	4.194	I	NA	no	F619AF5P	F69AM2P
F7	P	F7.5A	P0	15/10/2015	3.887	I	NA	no	F619AF5P	F69AM2P
F7	P	F7.5A	P0	15/10/2015	4.124	I	NA	no	F619AF5P	F69AM2P
F7	P	F7.7A	P0	13/10/2015	3.953	I	NA	no	F69AF5P	F613AM2P
F7	P	F7.7A	P0	13/10/2015	4.201	I	NA	no	F69AF5P	F613AM2P
F7	P	F7.7A	P0	13/10/2015	4.114	I	NA	no	F69AF5P	F613AM2P
F7	P	F7.7A	P0	13/10/2015	4.177	I	NA	no	F69AF5P	F613AM2P
F7	P	F7.7A	P0	13/10/2015	4.212	I	NA	no	F69AF5P	F613AM2P
F7	P	F7.7A	P0	13/10/2015	4.245	I	NA	no	F69AF5P	F613AM2P
F7	P	F7.7A	P0	13/10/2015	4.195	I	NA	no	F69AF5P	F613AM2P
F7	P	F7.7A	P0	13/10/2015	4.061	I	NA	no	F69AF5P	F613AM2P
F7	P	F7.7A	P0	14/10/2015	4.168	I	NA	no	F69AF5P	F613AM2P
F7	P	F7.7A	P0	14/10/2015	4.14	I	NA	no	F69AF5P	F613AM2P
F7	P	F7.7A	P0	14/10/2015	4.145	I	NA	no	F69AF5P	F613AM2P
F7	P	F7.7A	P0	14/10/2015	4.096	I	NA	no	F69AF5P	F613AM2P
F7	P	F7.7A	P0	14/10/2015	4.017	I	NA	no	F69AF5P	F613AM2P
F7	P	F7.7A	P0	14/10/2015	4.187	I	NA	no	F69AF5P	F613AM2P
F7	P	F7.7A	P0	14/10/2015	4.045	I	NA	no	F69AF5P	F613AM2P
F7	P	F7.7A	P0	14/10/2015	4.21	I	NA	no	F69AF5P	F613AM2P
F7	P	F7.7A	P0	14/10/2015	4.06	I	NA	no	F69AF5P	F613AM2P
F7	P	F7.7A	P0	14/10/2015	4.201	I	NA	no	F69AF5P	F613AM2P
F7	P	F7.7A	P0	14/10/2015	4.213	I	NA	no	F69AF5P	F613AM2P
F7	P	F7.7A	P0	14/10/2015	4.188	I	NA	no	F69AF5P	F613AM2P
F7	P	F7.7A	P0	14/10/2015	4.128	I	NA	no	F69AF5P	F613AM2P
F7	P	F7.7A	P0	14/10/2015	3.618	I	NA	no	F69AF5P	F613AM2P
F7	P	F7.7A	P0	14/10/2015	4.095	I	NA	no	F69AF5P	F613AM2P
F7	P	F7.7B	P0	14/10/2015	4.007	I	NA	no	F69AF5P	F613AM2P
F7	P	F7.7B	P0	14/10/2015	4.195	I	NA	no	F69AF5P	F613AM2P
F7	P	F7.7B	P0	14/10/2015	4.241	I	NA	no	F69AF5P	F613AM2P
F7	P	F7.7B	P0	14/10/2015	4.174	I	NA	no	F69AF5P	F613AM2P
F7	P	F7.7B	P0	14/10/2015	4.081	I	NA	no	F69AF5P	F613AM2P
F7	P	F7.7B	P0	14/10/2015	3.94	I	NA	no	F69AF5P	F613AM2P
F7	P	F7.7B	P0	14/10/2015	4.162	I	NA	no	F69AF5P	F613AM2P
F7	P	F7.7B	P0	14/10/2015	4.011	I	NA	no	F69AF5P	F613AM2P
F7	P	F7.7B	P0	14/10/2015	4.178	I	NA	no	F69AF5P	F613AM2P
F7	P	F7.7B	P0	14/10/2015	4.175	I	NA	no	F69AF5P	F613AM2P
F7	P	F7.7B	P0	15/10/2015	3.975	I	NA	no	F69AF5P	F613AM2P
F7	P	F7.7B	P0	15/10/2015	4.185	I	NA	no	F69AF5P	F613AM2P
F7	P	F7.7B	P0	15/10/2015	3.947	I	NA	no	F69AF5P	F613AM2P
F7	P	F7.7B	P0	15/10/2015	4.07	I	NA	no	F69AF5P	F613AM2P
F7	P	F7.7B	P0	15/10/2015	4.134	I	NA	no	F69AF5P	F613AM2P
F7	P	F7.7B	P0	15/10/2015	3.923	I	NA	no	F69AF5P	F613AM2P
F7	P	F7.7B	P0	15/10/2015	3.951	I	NA	no	F69AF5P	F613AM2P
F7	P	F7.7B	P0	15/10/2015	3.986	I	NA	no	F69AF5P	F613AM2P
F7	P	F7.7B	P0	15/10/2015	4.219	I	NA	no	F69AF5P	F613AM2P
F7	P	F7.7B	P0	15/10/2015	4.197	I	NA	no	F69AF5P	F613AM2P
F7	P	F7.8A	P0	13/10/2015	4.106	I	NA	no	F69AF2P	F616AM2P
F7	P	F7.8A	P0	13/10/2015	3.967	I	NA	no	F69AF2P	F616AM2P
F7	P	F7.8A	P0	13/10/2015	3.957	I	NA	no	F69AF2P	F616AM2P
F7	P	F7.8A	P0	13/10/2015	4.055	I	NA	no	F69AF2P	F616AM2P
F7	P	F7.8A	P0	13/10/2015	3.952	I	NA	no	F69AF2P	F616AM2P
F7	P	F7.8A	P0	13/10/2015	3.872	I	NA	no	F69AF2P	F616AM2P
F7	P	F7.8A	P0	14/10/2015	4.088	I	NA	no	F69AF2P	F616AM2P
F7	P	F7.8A	P0	14/10/2015	4.211	I	NA	no	F69AF2P	F616AM2P
F7	P	F7.8A	P0	14/10/2015	3.952	I	NA	no	F69AF2P	F616AM2P
F7	P	F7.8A	P0	14/10/2015	4.167	I	NA	no	F69AF2P	F616AM2P
F7	P	F7.8A	P0	14/10/2015	4	I	NA	no	F69AF2P	F616AM2P
F7	P	F7.8A	P0	14/10/2015	3.947	I	NA	no	F69AF2P	F616AM2P
F7	P	F7.8A	P0	14/10/2015	4.299	I	NA	no	F69AF2P	F616AM2P
F7	P	F7.8A	P0	14/10/2015	4.037	I	NA	no	F69AF2P	F616AM2P
F7	P	F7.8A	P0	14/10/2015	4.107	I	NA	no	F69AF2P	F616AM2P
F7	P	F7.8A	P0	14/10/2015	3.824	I	NA	no	F69AF2P	F616AM2P
F7	P	F7.8A	P0	14/10/2015	3.556	I	NA	no	F69AF2P	F616AM2P
F7	P	F7.8A	P0	14/10/2015	3.944	I	NA	no	F69AF2P	F616AM2P
F7	P	F7.8A	P0	14/10/2015	3.8	I	NA	no	F69AF2P	F616AM2P
F7	P	F7.8A	P0	15/10/2015	3.608	I	NA	no	F69AF2P	F616AM2P
F7	P	F7.8A	P0	15/10/2015	3.382	I	NA	no	F69AF2P	F616AM2P
F7	P	F7.8A	P0	16/10/2015	3.615	I	NA	no	F69AF2P	F616AM2P
F7	P	F7.8A	P0	16/10/2015	3.918	I	NA	no	F69AF2P	F616AM2P
F7	P	F7.8A	P0	16/10/2015	3.737	I	NA	no	F69AF2P	F616AM2P
F7	P	F7.8A	P0	16/10/2015	3.932	I	NA	no	F69AF2P	F616AM2P
F7	P	F7.10A	P1	29/10/2015	6.458	I	NA	no	F69AF4P	F68AM4P
F7	P	F7.10A	P1	29/10/2015	6.462	I	NA	no	F69AF4P	F68AM4P
F7	P	F7.10A	P1	29/10/2015	6.144	I	NA	no	F69AF4P	F68AM4P
F7	P	F7.10A	P1	29/10/2015	6.684	I	NA	no	F69AF4P	F68AM4P
F7	P	F7.10A	P1	29/10/2015	6.03	I	NA	no	F69AF4P	F68AM4P
F7	P	F7.10A	P1	29/10/2015	6.511	I	NA	no	F69AF4P	F68AM4P
F7	P	F7.10A	P1	29/10/2015	6.871	I	NA	no	F69AF4P	F68AM4P
F7	P	F7.10A	P1	29/10/2015	6.445	I	NA	no	F69AF4P	F68AM4P
F7	P	F7.10A	P1	29/10/2015	7.546	I	NA	no	F69AF4P	F68AM4P
F7	P	F7.10A	P1	29/10/2015	6.92	I	NA	no	F69AF4P	F68AM4P
F7	P	F7.10A	P1	29/10/2015	4.933	I	NA	no	F69AF4P	F68AM4P
F7	P	F7.11A	P1	29/10/2015	5.481	I	NA	no	F68AF5P	F613AM1P
F7	P	F7.11A	P1	29/10/2015	5.264	I	NA	no	F68AF5P	F613AM1P
F7	P	F7.11A	P1	29/10/2015	6.617	I	NA	no	F68AF5P	F613AM1P
F7	P	F7.11A	P1	29/10/2015	6.353	I	NA	no	F68AF5P	F613AM1P
F7	P	F7.11A	P1	29/10/2015	6.899	I	NA	no	F68AF5P	F613AM1P
F7	P	F7.11A	P1	29/10/2015	5.538	I	NA	no	F68AF5P	F613AM1P
F7	P	F7.11A	P1	29/10/2015	7.086	I	NA	no	F68AF5P	F613AM1P
F7	P	F7.11A	P1	29/10/2015	7.505	I	NA	no	F68AF5P	F613AM1P
F7	P	F7.11A	P1	29/10/2015	7.707	I	NA	no	F68AF5P	F613AM1P
F7	P	F7.11A	P1	29/10/2015	6.456	I	NA	no	F68AF5P	F613AM1P
F7	P	F7.11A	P1	29/10/2015	6.032	I	NA	no	F68AF5P	F613AM1P
F7	P	F7.11A	P1	29/10/2015	5.851	I	NA	no	F68AF5P	F613AM1P
F7	P	F7.11A	P1	29/10/2015	7.138	I	NA	no	F68AF5P	F613AM1P
F7	P	F7.11A	P1	29/10/2015	7.117	I	NA	no	F68AF5P	F613AM1P
F7	P	F7.12A	P1	29/10/2015	6.891	I	NA	no	F68AF3P	F616AM1P
F7	P	F7.12A	P1	29/10/2015	6.587	I	NA	no	F68AF3P	F616AM1P
F7	P	F7.12A	P1	29/10/2015	8.206	I	NA	no	F68AF3P	F616AM1P
F7	P	F7.12A	P1	29/10/2015	7.319	I	NA	no	F68AF3P	F616AM1P
F7	P	F7.12A	P1	29/10/2015	5.929	I	NA	no	F68AF3P	F616AM1P
F7	P	F7.12A	P1	29/10/2015	6.427	I	NA	no	F68AF3P	F616AM1P
F7	P	F7.12A	P1	29/10/2015	5.401	I	NA	no	F68AF3P	F616AM1P
F7	P	F7.12A	P1	29/10/2015	6.39	I	NA	no	F68AF3P	F616AM1P
F7	P	F7.12A	P1	29/10/2015	7.114	I	NA	no	F68AF3P	F616AM1P
F7	P	F7.12A	P1	29/10/2015	7.735	I	NA	no	F68AF3P	F616AM1P
F7	P	F7.12A	P1	29/10/2015	7.213	I	NA	no	F68AF3P	F616AM1P
F7	P	F7.12A	P1	29/10/2015	6.971	I	NA	no	F68AF3P	F616AM1P
F7	P	F7.12A	P1	29/10/2015	6.116	I	NA	no	F68AF3P	F616AM1P
F7	P	F7.12A	P1	29/10/2015	5.123	I	NA	no	F68AF3P	F616AM1P
F7	P	F7.12A	P1	29/10/2015	6.092	I	NA	no	F68AF3P	F616AM1P
F7	P	F7.12A	P1	29/10/2015	7.313	I	NA	no	F68AF3P	F616AM1P
F7	P	F7.12A	P1	29/10/2015	6.111	I	NA	no	F68AF3P	F616AM1P
F7	P	F7.12A	P1	29/10/2015	6.194	I	NA	no	F68AF3P	F616AM1P
F7	P	F7.12A	P1	29/10/2015	6.658	I	NA	no	F68AF3P	F616AM1P
F7	P	F7.13A	P1	29/10/2015	6.442	I	NA	no	F68AF2P	F62AM2P
F7	P	F7.13A	P1	29/10/2015	7.168	I	NA	no	F68AF2P	F62AM2P
F7	P	F7.13A	P1	29/10/2015	6.776	I	NA	no	F68AF2P	F62AM2P
F7	P	F7.13A	P1	29/10/2015	6.494	I	NA	no	F68AF2P	F62AM2P
F7	P	F7.13A	P1	29/10/2015	5.614	I	NA	no	F68AF2P	F62AM2P
F7	P	F7.13A	P1	29/10/2015	7.545	I	NA	no	F68AF2P	F62AM2P
F7	P	F7.13A	P1	29/10/2015	5.969	I	NA	no	F68AF2P	F62AM2P
F7	P	F7.13A	P1	29/10/2015	6.066	I	NA	no	F68AF2P	F62AM2P
F7	P	F7.13A	P1	29/10/2015	6.974	I	NA	no	F68AF2P	F62AM2P
F7	P	F7.14A	P1	29/10/2015	4.932	I	NA	no	F616BF1P	F611BM1P
F7	P	F7.14A	P1	29/10/2015	5.201	I	NA	no	F616BF1P	F611BM1P
F7	P	F7.14A	P1	29/10/2015	5.025	I	NA	no	F616BF1P	F611BM1P
F7	P	F7.14A	P1	29/10/2015	5.857	I	NA	no	F616BF1P	F611BM1P
F7	P	F7.14A	P1	29/10/2015	5.913	I	NA	no	F616BF1P	F611BM1P
F7	P	F7.14A	P1	29/10/2015	5.796	I	NA	no	F616BF1P	F611BM1P
F7	P	F7.14A	P1	29/10/2015	6.074	I	NA	no	F616BF1P	F611BM1P
F7	P	F7.14A	P1	29/10/2015	5.832	I	NA	no	F616BF1P	F611BM1P
F7	P	F7.14A	P1	29/10/2015	5.888	I	NA	no	F616BF1P	F611BM1P
F7	P	F7.14A	P1	29/10/2015	4.977	I	NA	no	F616BF1P	F611BM1P
F7	P	F7.14A	P1	29/10/2015	5.478	I	NA	no	F616BF1P	F611BM1P
F7	P	F7.14A	P1	29/10/2015	4.623	I	NA	no	F616BF1P	F611BM1P
F7	P	F7.14A	P1	29/10/2015	6.335	I	NA	no	F616BF1P	F611BM1P
F7	P	F7.14A	P1	29/10/2015	4.789	I	NA	no	F616BF1P	F611BM1P
F7	P	F7.14A	P1	29/10/2015	4.81	I	NA	no	F616BF1P	F611BM1P
F7	P	F7.14A	P1	29/10/2015	7.151	I	NA	no	F616BF1P	F611BM1P
F7	P	F7.14B	P1	29/10/2015	6.732	I	NA	no	F616BF1P	F611BM1P
F7	P	F7.14B	P1	29/10/2015	6.448	I	NA	no	F616BF1P	F611BM1P
F7	P	F7.14B	P1	29/10/2015	7.173	I	NA	no	F616BF1P	F611BM1P
F7	P	F7.14B	P1	29/10/2015	6.82	I	NA	no	F616BF1P	F611BM1P
F7	P	F7.14B	P1	29/10/2015	6.519	I	NA	no	F616BF1P	F611BM1P
F7	P	F7.14B	P1	29/10/2015	6.568	I	NA	no	F616BF1P	F611BM1P
F7	P	F7.14B	P1	29/10/2015	6.072	I	NA	no	F616BF1P	F611BM1P
F7	P	F7.14B	P1	29/10/2015	7.356	I	NA	no	F616BF1P	F611BM1P
F7	P	F7.14B	P1	29/10/2015	7.11	I	NA	no	F616BF1P	F611BM1P
F7	P	F7.14B	P1	29/10/2015	5.791	I	NA	no	F616BF1P	F611BM1P
F7	P	F7.14B	P1	29/10/2015	7.274	I	NA	no	F616BF1P	F611BM1P
F7	P	F7.14B	P1	29/10/2015	6.727	I	NA	no	F616BF1P	F611BM1P
F7	P	F7.14B	P1	29/10/2015	6.643	I	NA	no	F616BF1P	F611BM1P
F7	P	F7.14B	P1	29/10/2015	7.838	I	NA	no	F616BF1P	F611BM1P
F7	P	F7.14B	P1	29/10/2015	6.867	I	NA	no	F616BF1P	F611BM1P
F7	P	F7.14B	P1	29/10/2015	6.743	I	NA	no	F616BF1P	F611BM1P
F7	P	F7.14B	P1	29/10/2015	7.542	I	NA	no	F616BF1P	F611BM1P
F7	P	F7.14B	P1	29/10/2015	6.218	I	NA	no	F616BF1P	F611BM1P
F7	P	F7.15A	P1	29/10/2015	6.704	I	NA	no	F65AF1P	F69AM4P
F7	P	F7.15A	P1	29/10/2015	5.717	I	NA	no	F65AF1P	F69AM4P
F7	P	F7.15A	P1	29/10/2015	5.474	I	NA	no	F65AF1P	F69AM4P
F7	P	F7.15A	P1	29/10/2015	5.671	I	NA	no	F65AF1P	F69AM4P
F7	P	F7.15A	P1	29/10/2015	6.295	I	NA	no	F65AF1P	F69AM4P
F7	P	F7.15A	P1	29/10/2015	5.2	I	NA	no	F65AF1P	F69AM4P
F7	P	F7.15A	P1	29/10/2015	6.04	I	NA	no	F65AF1P	F69AM4P
F7	P	F7.15A	P1	29/10/2015	6.784	I	NA	no	F65AF1P	F69AM4P
F7	P	F7.15A	P1	29/10/2015	5.768	I	NA	no	F65AF1P	F69AM4P
F7	P	F7.15A	P1	29/10/2015	5.716	I	NA	no	F65AF1P	F69AM4P
F7	P	F7.15A	P1	29/10/2015	5.163	I	NA	no	F65AF1P	F69AM4P
F7	P	F7.15A	P1	29/10/2015	5.773	I	NA	no	F65AF1P	F69AM4P
F7	P	F7.15A	P1	29/10/2015	5.898	I	NA	no	F65AF1P	F69AM4P
F7	P	F7.15A	P1	29/10/2015	4.104	I	NA	no	F65AF1P	F69AM4P
F7	P	F7.15A	P1	29/10/2015	6.147	I	NA	no	F65AF1P	F69AM4P
F7	P	F7.15A	P1	29/10/2015	7.307	I	NA	no	F65AF1P	F69AM4P
F7	P	F7.15A	P1	29/10/2015	6.307	I	NA	no	F65AF1P	F69AM4P
F7	P	F7.15A	P1	29/10/2015	5.007	I	NA	no	F65AF1P	F69AM4P
F7	P	F7.15A	P1	29/10/2015	6.936	I	NA	no	F65AF1P	F69AM4P
F7	P	F7.15A	P1	29/10/2015	5.853	I	NA	no	F65AF1P	F69AM4P
F7	P	F7.16A	P1	29/10/2015	5.421	I	NA	no	F65AF2P	F69AM5P
F7	P	F7.16A	P1	29/10/2015	6.726	I	NA	no	F65AF2P	F69AM5P
F7	P	F7.16A	P1	29/10/2015	6.253	I	NA	no	F65AF2P	F69AM5P
F7	P	F7.16A	P1	29/10/2015	6.132	I	NA	no	F65AF2P	F69AM5P
F7	P	F7.16A	P1	29/10/2015	7.145	I	NA	no	F65AF2P	F69AM5P
F7	P	F7.16A	P1	29/10/2015	5.844	I	NA	no	F65AF2P	F69AM5P
F7	P	F7.16A	P1	29/10/2015	6.168	I	NA	no	F65AF2P	F69AM5P
F7	P	F7.16A	P1	29/10/2015	5.755	I	NA	no	F65AF2P	F69AM5P
F7	P	F7.16A	P1	29/10/2015	5.353	I	NA	no	F65AF2P	F69AM5P
F7	P	F7.16A	P1	29/10/2015	6.401	I	NA	no	F65AF2P	F69AM5P
F7	P	F7.16A	P1	29/10/2015	5.973	I	NA	no	F65AF2P	F69AM5P
F7	P	F7.16A	P1	29/10/2015	5.52	I	NA	no	F65AF2P	F69AM5P
F7	P	F7.16A	P1	29/10/2015	6.807	I	NA	no	F65AF2P	F69AM5P
F7	P	F7.16A	P1	29/10/2015	5.661	I	NA	no	F65AF2P	F69AM5P
F7	P	F7.16A	P1	29/10/2015	7.934	I	NA	no	F65AF2P	F69AM5P
F7	P	F7.16A	P1	29/10/2015	7.092	I	NA	no	F65AF2P	F69AM5P
F7	P	F7.16A	P1	29/10/2015	5.314	I	NA	no	F65AF2P	F69AM5P
F7	P	F7.16A	P1	29/10/2015	6.144	I	NA	no	F65AF2P	F69AM5P
F7	P	F7.16A	P1	29/10/2015	6.778	I	NA	no	F65AF2P	F69AM5P
F7	P	F7.16A	P1	29/10/2015	5.104	I	NA	no	F65AF2P	F69AM5P
F7	P	F7.19A	P1	29/10/2015	7.135	I	NA	no	F616AF2P	F69AM1P
F7	P	F7.19A	P1	29/10/2015	6.818	I	NA	no	F616AF2P	F69AM1P
F7	P	F7.19A	P1	29/10/2015	5.029	I	NA	no	F616AF2P	F69AM1P
F7	P	F7.19A	P1	29/10/2015	4.817	I	NA	no	F616AF2P	F69AM1P
F7	P	F7.19A	P1	29/10/2015	5.721	I	NA	no	F616AF2P	F69AM1P
F7	P	F7.19A	P1	29/10/2015	4.981	I	NA	no	F616AF2P	F69AM1P
F7	P	F7.19A	P1	29/10/2015	5.371	I	NA	no	F616AF2P	F69AM1P
F7	P	F7.19A	P1	29/10/2015	6.153	I	NA	no	F616AF2P	F69AM1P
F7	P	F7.19A	P1	29/10/2015	6.75	I	NA	no	F616AF2P	F69AM1P
F7	P	F7.19A	P1	29/10/2015	5.877	I	NA	no	F616AF2P	F69AM1P
F7	P	F7.19A	P1	29/10/2015	4.895	I	NA	no	F616AF2P	F69AM1P
F7	P	F7.19A	P1	29/10/2015	6.584	I	NA	no	F616AF2P	F69AM1P
F7	P	F7.19A	P1	29/10/2015	7.559	I	NA	no	F616AF2P	F69AM1P
F7	P	F7.19A	P1	29/10/2015	6.202	I	NA	no	F616AF2P	F69AM1P
F7	P	F7.19A	P1	29/10/2015	8.444	I	NA	no	F616AF2P	F69AM1P
F7	P	F7.19A	P1	29/10/2015	5.618	I	NA	no	F616AF2P	F69AM1P
F7	P	F7.19B	P1	29/10/2015	6.46	I	NA	no	F616AF2P	F69AM1P
F7	P	F7.19B	P1	29/10/2015	6.101	I	NA	no	F616AF2P	F69AM1P
F7	P	F7.19B	P1	29/10/2015	5.852	I	NA	no	F616AF2P	F69AM1P
F7	P	F7.19B	P1	29/10/2015	6.664	I	NA	no	F616AF2P	F69AM1P
F7	P	F7.19B	P1	29/10/2015	5.411	I	NA	no	F616AF2P	F69AM1P
F7	P	F7.19B	P1	29/10/2015	5.935	I	NA	no	F616AF2P	F69AM1P
F7	P	F7.19B	P1	29/10/2015	6.515	I	NA	no	F616AF2P	F69AM1P
F7	P	F7.19B	P1	29/10/2015	5.185	I	NA	no	F616AF2P	F69AM1P
F7	P	F7.19B	P1	29/10/2015	6.029	I	NA	no	F616AF2P	F69AM1P
F7	P	F7.19B	P1	29/10/2015	5.466	I	NA	no	F616AF2P	F69AM1P
F7	P	F7.19B	P1	29/10/2015	5.827	I	NA	no	F616AF2P	F69AM1P
F7	P	F7.19B	P1	29/10/2015	6.785	I	NA	no	F616AF2P	F69AM1P
F7	P	F7.19B	P1	29/10/2015	4.854	I	NA	no	F616AF2P	F69AM1P
F7	P	F7.1A	P1	29/10/2015	7.127	I	NA	no	F619AF1P	F614AM1P
F7	P	F7.1A	P1	29/10/2015	6.452	I	NA	no	F619AF1P	F614AM1P
F7	P	F7.1A	P1	29/10/2015	6.103	I	NA	no	F619AF1P	F614AM1P
F7	P	F7.1A	P1	29/10/2015	5.879	I	NA	no	F619AF1P	F614AM1P
F7	P	F7.1A	P1	29/10/2015	5.183	I	NA	no	F619AF1P	F614AM1P
F7	P	F7.1A	P1	29/10/2015	7.06	I	NA	no	F619AF1P	F614AM1P
F7	P	F7.1A	P1	29/10/2015	6.479	I	NA	no	F619AF1P	F614AM1P
F7	P	F7.1A	P1	29/10/2015	5.674	I	NA	no	F619AF1P	F614AM1P
F7	P	F7.1A	P1	29/10/2015	4.608	I	NA	no	F619AF1P	F614AM1P
F7	P	F7.1A	P1	29/10/2015	7.157	I	NA	no	F619AF1P	F614AM1P
F7	P	F7.1A	P1	29/10/2015	7.171	I	NA	no	F619AF1P	F614AM1P
F7	P	F7.1A	P1	29/10/2015	7.255	I	NA	no	F619AF1P	F614AM1P
F7	P	F7.1A	P1	29/10/2015	6.903	I	NA	no	F619AF1P	F614AM1P
F7	P	F7.1A	P1	29/10/2015	6.685	I	NA	no	F619AF1P	F614AM1P
F7	P	F7.1A	P1	29/10/2015	7.315	I	NA	no	F619AF1P	F614AM1P
F7	G	F7.21A	P1	29/10/2015	6.555	I	NA	no	F630AF1G	F622AM3G
F7	G	F7.21A	P1	29/10/2015	6.97	I	NA	no	F630AF1G	F622AM3G
F7	G	F7.21A	P1	29/10/2015	6.379	I	NA	no	F630AF1G	F622AM3G
F7	G	F7.21A	P1	29/10/2015	7.289	I	NA	no	F630AF1G	F622AM3G
F7	G	F7.21A	P1	29/10/2015	5.972	I	NA	no	F630AF1G	F622AM3G
F7	G	F7.21A	P1	29/10/2015	7.99	I	NA	no	F630AF1G	F622AM3G
F7	G	F7.21A	P1	29/10/2015	5.278	I	NA	no	F630AF1G	F622AM3G
F7	G	F7.21A	P1	29/10/2015	8.009	I	NA	no	F630AF1G	F622AM3G
F7	G	F7.21A	P1	29/10/2015	7.03	I	NA	no	F630AF1G	F622AM3G
F7	G	F7.21A	P1	29/10/2015	5.432	I	NA	no	F630AF1G	F622AM3G
F7	G	F7.21A	P1	29/10/2015	5.966	I	NA	no	F630AF1G	F622AM3G
F7	G	F7.21A	P1	29/10/2015	6.359	I	NA	no	F630AF1G	F622AM3G
F7	G	F7.21A	P1	29/10/2015	5.956	I	NA	no	F630AF1G	F622AM3G
F7	G	F7.21A	P1	29/10/2015	7.963	I	NA	no	F630AF1G	F622AM3G
F7	G	F7.21A	P1	29/10/2015	5.89	I	NA	no	F630AF1G	F622AM3G
F7	G	F7.21A	P1	29/10/2015	6.285	I	NA	no	F630AF1G	F622AM3G
F7	G	F7.21A	P1	29/10/2015	7.371	I	NA	no	F630AF1G	F622AM3G
F7	G	F7.21A	P1	29/10/2015	5.202	I	NA	no	F630AF1G	F622AM3G
F7	G	F7.21A	P1	29/10/2015	7.011	I	NA	no	F630AF1G	F622AM3G
F7	G	F7.21A	P1	29/10/2015	7.521	I	NA	no	F630AF1G	F622AM3G
F7	G	F7.24A	P1	29/10/2015	6.233	I	NA	no	F630AF4G	F632AM1G
F7	G	F7.24A	P1	29/10/2015	8.224	I	NA	no	F630AF4G	F632AM1G
F7	G	F7.24A	P1	29/10/2015	8.258	I	NA	no	F630AF4G	F632AM1G
F7	G	F7.24A	P1	29/10/2015	7.23	I	NA	no	F630AF4G	F632AM1G
F7	G	F7.24A	P1	29/10/2015	6.121	I	NA	no	F630AF4G	F632AM1G
F7	G	F7.24A	P1	29/10/2015	5.346	I	NA	no	F630AF4G	F632AM1G
F7	G	F7.24A	P1	29/10/2015	8.894	I	NA	no	F630AF4G	F632AM1G
F7	G	F7.24A	P1	29/10/2015	8.098	I	NA	no	F630AF4G	F632AM1G
F7	G	F7.24A	P1	29/10/2015	8.263	I	NA	no	F630AF4G	F632AM1G
F7	G	F7.24A	P1	29/10/2015	8.041	I	NA	no	F630AF4G	F632AM1G
F7	G	F7.24A	P1	29/10/2015	8.122	I	NA	no	F630AF4G	F632AM1G
F7	G	F7.24A	P1	29/10/2015	8.685	I	NA	no	F630AF4G	F632AM1G
F7	G	F7.24A	P1	29/10/2015	8.706	I	NA	no	F630AF4G	F632AM1G
F7	G	F7.24A	P1	29/10/2015	8.457	I	NA	no	F630AF4G	F632AM1G
F7	G	F7.24A	P1	29/10/2015	7.709	I	NA	no	F630AF4G	F632AM1G
F7	G	F7.24A	P1	29/10/2015	8.269	I	NA	no	F630AF4G	F632AM1G
F7	G	F7.24A	P1	29/10/2015	8.404	I	NA	no	F630AF4G	F632AM1G
F7	G	F7.24A	P1	29/10/2015	8.466	I	NA	no	F630AF4G	F632AM1G
F7	G	F7.24A	P1	29/10/2015	8.781	I	NA	no	F630AF4G	F632AM1G
F7	G	F7.24B	P1	29/10/2015	5.659	I	NA	no	F630AF4G	F632AM1G
F7	G	F7.24B	P1	29/10/2015	7.044	I	NA	no	F630AF4G	F632AM1G
F7	G	F7.24B	P1	29/10/2015	6.532	I	NA	no	F630AF4G	F632AM1G
F7	G	F7.24B	P1	29/10/2015	5.369	I	NA	no	F630AF4G	F632AM1G
F7	G	F7.24B	P1	29/10/2015	5.33	I	NA	no	F630AF4G	F632AM1G
F7	G	F7.24B	P1	29/10/2015	6.581	I	NA	no	F630AF4G	F632AM1G
F7	G	F7.24B	P1	29/10/2015	5.794	I	NA	no	F630AF4G	F632AM1G
F7	G	F7.24B	P1	29/10/2015	6.265	I	NA	no	F630AF4G	F632AM1G
F7	G	F7.24B	P1	29/10/2015	6.136	I	NA	no	F630AF4G	F632AM1G
F7	G	F7.24B	P1	29/10/2015	5.653	I	NA	no	F630AF4G	F632AM1G
F7	G	F7.24B	P1	29/10/2015	6.784	I	NA	no	F630AF4G	F632AM1G
F7	G	F7.24B	P1	29/10/2015	5.834	I	NA	no	F630AF4G	F632AM1G
F7	G	F7.24B	P1	29/10/2015	5.914	I	NA	no	F630AF4G	F632AM1G
F7	G	F7.24B	P1	29/10/2015	5.177	I	NA	no	F630AF4G	F632AM1G
F7	G	F7.24B	P1	29/10/2015	5.617	I	NA	no	F630AF4G	F632AM1G
F7	G	F7.29A	P1	29/10/2015	5.724	I	NA	no	F621AF3G	F630AM1G
F7	G	F7.29A	P1	29/10/2015	5.544	I	NA	no	F621AF3G	F630AM1G
F7	G	F7.29A	P1	29/10/2015	6.595	I	NA	no	F621AF3G	F630AM1G
F7	G	F7.29A	P1	29/10/2015	6.081	I	NA	no	F621AF3G	F630AM1G
F7	G	F7.29A	P1	29/10/2015	6.507	I	NA	no	F621AF3G	F630AM1G
F7	G	F7.29A	P1	29/10/2015	5.797	I	NA	no	F621AF3G	F630AM1G
F7	G	F7.29A	P1	29/10/2015	7.67	I	NA	no	F621AF3G	F630AM1G
F7	G	F7.29A	P1	29/10/2015	6.196	I	NA	no	F621AF3G	F630AM1G
F7	G	F7.29A	P1	29/10/2015	7.046	I	NA	no	F621AF3G	F630AM1G
F7	G	F7.29A	P1	29/10/2015	6.369	I	NA	no	F621AF3G	F630AM1G
F7	G	F7.29A	P1	29/10/2015	5.559	I	NA	no	F621AF3G	F630AM1G
F7	G	F7.29A	P1	29/10/2015	5.31	I	NA	no	F621AF3G	F630AM1G
F7	G	F7.29A	P1	29/10/2015	5.982	I	NA	no	F621AF3G	F630AM1G
F7	G	F7.29A	P1	29/10/2015	5.548	I	NA	no	F621AF3G	F630AM1G
F7	G	F7.29A	P1	29/10/2015	6.89	I	NA	no	F621AF3G	F630AM1G
F7	G	F7.29A	P1	29/10/2015	5.826	I	NA	no	F621AF3G	F630AM1G
F7	G	F7.29A	P1	29/10/2015	6.029	I	NA	no	F621AF3G	F630AM1G
F7	G	F7.29A	P1	29/10/2015	5.71	I	NA	no	F621AF3G	F630AM1G
F7	G	F7.29A	P1	29/10/2015	4.697	I	NA	no	F621AF3G	F630AM1G
F7	G	F7.29A	P1	29/10/2015	5.837	I	NA	no	F621AF3G	F630AM1G
F7	P	F7.2A	P1	29/10/2015	5.087	I	NA	no	F619AF2P	F62AM1P
F7	P	F7.2A	P1	29/10/2015	6.281	I	NA	no	F619AF2P	F62AM1P
F7	P	F7.2A	P1	29/10/2015	5.814	I	NA	no	F619AF2P	F62AM1P
F7	P	F7.2A	P1	29/10/2015	5.913	I	NA	no	F619AF2P	F62AM1P
F7	P	F7.2A	P1	29/10/2015	5.903	I	NA	no	F619AF2P	F62AM1P
F7	P	F7.2A	P1	29/10/2015	6.292	I	NA	no	F619AF2P	F62AM1P
F7	P	F7.2A	P1	29/10/2015	6.351	I	NA	no	F619AF2P	F62AM1P
F7	P	F7.2A	P1	29/10/2015	6.148	I	NA	no	F619AF2P	F62AM1P
F7	P	F7.2A	P1	29/10/2015	6.803	I	NA	no	F619AF2P	F62AM1P
F7	P	F7.2A	P1	29/10/2015	6.489	I	NA	no	F619AF2P	F62AM1P
F7	P	F7.2A	P1	29/10/2015	6.754	I	NA	no	F619AF2P	F62AM1P
F7	P	F7.2A	P1	29/10/2015	5.909	I	NA	no	F619AF2P	F62AM1P
F7	P	F7.2A	P1	29/10/2015	5.676	I	NA	no	F619AF2P	F62AM1P
F7	P	F7.2A	P1	29/10/2015	6.467	I	NA	no	F619AF2P	F62AM1P
F7	P	F7.2A	P1	29/10/2015	6.476	I	NA	no	F619AF2P	F62AM1P
F7	P	F7.2A	P1	29/10/2015	4.839	I	NA	no	F619AF2P	F62AM1P
F7	P	F7.2A	P1	29/10/2015	6.14	I	NA	no	F619AF2P	F62AM1P
F7	P	F7.2A	P1	29/10/2015	6.29	I	NA	no	F619AF2P	F62AM1P
F7	P	F7.2A	P1	29/10/2015	6.138	I	NA	no	F619AF2P	F62AM1P
F7	G	F7.30A	P1	29/10/2015	8.212	I	NA	no	F621AF4G	F630AM2G
F7	G	F7.30A	P1	29/10/2015	5.325	I	NA	no	F621AF4G	F630AM2G
F7	G	F7.30A	P1	29/10/2015	6.724	I	NA	no	F621AF4G	F630AM2G
F7	G	F7.30A	P1	29/10/2015	5.611	I	NA	no	F621AF4G	F630AM2G
F7	G	F7.30A	P1	29/10/2015	6.603	I	NA	no	F621AF4G	F630AM2G
F7	G	F7.30A	P1	29/10/2015	7.964	I	NA	no	F621AF4G	F630AM2G
F7	G	F7.30A	P1	29/10/2015	6.313	I	NA	no	F621AF4G	F630AM2G
F7	G	F7.30A	P1	29/10/2015	6.658	I	NA	no	F621AF4G	F630AM2G
F7	G	F7.30A	P1	29/10/2015	6.202	I	NA	no	F621AF4G	F630AM2G
F7	G	F7.30A	P1	29/10/2015	6.68	I	NA	no	F621AF4G	F630AM2G
F7	G	F7.30A	P1	29/10/2015	7.394	I	NA	no	F621AF4G	F630AM2G
F7	G	F7.33A	P1	29/10/2015	6.543	I	NA	no	F622AF3G	F630AM3G
F7	G	F7.33A	P1	29/10/2015	6.939	I	NA	no	F622AF3G	F630AM3G
F7	G	F7.33A	P1	29/10/2015	6.57	I	NA	no	F622AF3G	F630AM3G
F7	G	F7.33A	P1	29/10/2015	6.468	I	NA	no	F622AF3G	F630AM3G
F7	G	F7.33A	P1	29/10/2015	5.985	I	NA	no	F622AF3G	F630AM3G
F7	G	F7.33A	P1	29/10/2015	6.317	I	NA	no	F622AF3G	F630AM3G
F7	G	F7.33A	P1	29/10/2015	7.25	I	NA	no	F622AF3G	F630AM3G
F7	G	F7.33A	P1	29/10/2015	6.236	I	NA	no	F622AF3G	F630AM3G
F7	G	F7.33A	P1	29/10/2015	6.126	I	NA	no	F622AF3G	F630AM3G
F7	G	F7.33A	P1	29/10/2015	6.309	I	NA	no	F622AF3G	F630AM3G
F7	G	F7.33A	P1	29/10/2015	6.25	I	NA	no	F622AF3G	F630AM3G
F7	G	F7.33A	P1	29/10/2015	7.767	I	NA	no	F622AF3G	F630AM3G
F7	G	F7.33A	P1	29/10/2015	7.202	I	NA	no	F622AF3G	F630AM3G
F7	G	F7.33A	P1	29/10/2015	6.619	I	NA	no	F622AF3G	F630AM3G
F7	G	F7.33A	P1	29/10/2015	6.226	I	NA	no	F622AF3G	F630AM3G
F7	G	F7.33A	P1	29/10/2015	5.751	I	NA	no	F622AF3G	F630AM3G
F7	G	F7.33A	P1	29/10/2015	6.006	I	NA	no	F622AF3G	F630AM3G
F7	G	F7.33A	P1	29/10/2015	6.585	I	NA	no	F622AF3G	F630AM3G
F7	G	F7.33A	P1	29/10/2015	6.944	I	NA	no	F622AF3G	F630AM3G
F7	G	F7.33A	P1	29/10/2015	5.723	I	NA	no	F622AF3G	F630AM3G
F7	G	F7.33B	P1	29/10/2015	6.194	I	NA	no	F622AF3G	F630AM3G
F7	G	F7.33B	P1	29/10/2015	6.158	I	NA	no	F622AF3G	F630AM3G
F7	G	F7.33B	P1	29/10/2015	7.053	I	NA	no	F622AF3G	F630AM3G
F7	G	F7.33B	P1	29/10/2015	6.236	I	NA	no	F622AF3G	F630AM3G
F7	G	F7.33B	P1	29/10/2015	6.907	I	NA	no	F622AF3G	F630AM3G
F7	G	F7.33B	P1	29/10/2015	5.458	I	NA	no	F622AF3G	F630AM3G
F7	G	F7.33B	P1	29/10/2015	5.328	I	NA	no	F622AF3G	F630AM3G
F7	G	F7.33B	P1	29/10/2015	6.034	I	NA	no	F622AF3G	F630AM3G
F7	G	F7.33B	P1	29/10/2015	4.958	I	NA	no	F622AF3G	F630AM3G
F7	G	F7.33B	P1	29/10/2015	7.584	I	NA	no	F622AF3G	F630AM3G
F7	G	F7.33B	P1	29/10/2015	6.393	I	NA	no	F622AF3G	F630AM3G
F7	G	F7.33B	P1	29/10/2015	6.452	I	NA	no	F622AF3G	F630AM3G
F7	G	F7.33B	P1	29/10/2015	6.229	I	NA	no	F622AF3G	F630AM3G
F7	G	F7.33B	P1	29/10/2015	5.297	I	NA	no	F622AF3G	F630AM3G
F7	G	F7.33B	P1	29/10/2015	5.981	I	NA	no	F622AF3G	F630AM3G
F7	G	F7.33B	P1	29/10/2015	6.632	I	NA	no	F622AF3G	F630AM3G
F7	G	F7.33B	P1	29/10/2015	5.778	I	NA	no	F622AF3G	F630AM3G
F7	G	F7.33B	P1	29/10/2015	6.141	I	NA	no	F622AF3G	F630AM3G
F7	G	F7.34A	P1	29/10/2015	4.974	I	NA	no	F622BF1G	F630AM4G
F7	G	F7.34A	P1	29/10/2015	5.047	I	NA	no	F622BF1G	F630AM4G
F7	G	F7.34A	P1	29/10/2015	5.395	I	NA	no	F622BF1G	F630AM4G
F7	G	F7.34A	P1	29/10/2015	5.574	I	NA	no	F622BF1G	F630AM4G
F7	G	F7.34A	P1	29/10/2015	5.988	I	NA	no	F622BF1G	F630AM4G
F7	G	F7.34A	P1	29/10/2015	5.446	I	NA	no	F622BF1G	F630AM4G
F7	G	F7.34A	P1	29/10/2015	6.722	I	NA	no	F622BF1G	F630AM4G
F7	G	F7.34A	P1	29/10/2015	4.348	I	NA	no	F622BF1G	F630AM4G
F7	G	F7.34A	P1	29/10/2015	4.987	I	NA	no	F622BF1G	F630AM4G
F7	G	F7.34A	P1	29/10/2015	4.689	I	NA	no	F622BF1G	F630AM4G
F7	G	F7.34A	P1	29/10/2015	6.015	I	NA	no	F622BF1G	F630AM4G
F7	G	F7.36A	P1	29/10/2015	6.214	I	NA	no	F626AF1G	F622AM2G
F7	G	F7.36A	P1	29/10/2015	5.641	I	NA	no	F626AF1G	F622AM2G
F7	G	F7.36A	P1	29/10/2015	4.891	I	NA	no	F626AF1G	F622AM2G
F7	G	F7.36A	P1	29/10/2015	5.467	I	NA	no	F626AF1G	F622AM2G
F7	G	F7.36A	P1	29/10/2015	4.462	I	NA	no	F626AF1G	F622AM2G
F7	G	F7.36A	P1	29/10/2015	5.089	I	NA	no	F626AF1G	F622AM2G
F7	G	F7.36A	P1	29/10/2015	5.614	I	NA	no	F626AF1G	F622AM2G
F7	G	F7.36A	P1	29/10/2015	5.866	I	NA	no	F626AF1G	F622AM2G
F7	G	F7.36A	P1	29/10/2015	5.902	I	NA	no	F626AF1G	F622AM2G
F7	G	F7.36A	P1	29/10/2015	6.807	I	NA	no	F626AF1G	F622AM2G
F7	G	F7.36A	P1	29/10/2015	5.603	I	NA	no	F626AF1G	F622AM2G
F7	G	F7.36A	P1	29/10/2015	6.107	I	NA	no	F626AF1G	F622AM2G
F7	G	F7.36A	P1	29/10/2015	5.64	I	NA	no	F626AF1G	F622AM2G
F7	G	F7.36A	P1	29/10/2015	5.528	I	NA	no	F626AF1G	F622AM2G
F7	G	F7.36A	P1	29/10/2015	6.041	I	NA	no	F626AF1G	F622AM2G
F7	G	F7.36A	P1	29/10/2015	5.478	I	NA	no	F626AF1G	F622AM2G
F7	G	F7.36A	P1	29/10/2015	4.944	I	NA	no	F626AF1G	F622AM2G
F7	G	F7.36A	P1	29/10/2015	5.735	I	NA	no	F626AF1G	F622AM2G
F7	G	F7.36A	P1	29/10/2015	5.004	I	NA	no	F626AF1G	F622AM2G
F7	G	F7.36B	P1	29/10/2015	6.575	I	NA	no	F626AF1G	F622AM2G
F7	G	F7.36B	P1	29/10/2015	4.948	I	NA	no	F626AF1G	F622AM2G
F7	G	F7.36B	P1	29/10/2015	6.914	I	NA	no	F626AF1G	F622AM2G
F7	G	F7.36B	P1	29/10/2015	5.502	I	NA	no	F626AF1G	F622AM2G
F7	G	F7.36B	P1	29/10/2015	5.783	I	NA	no	F626AF1G	F622AM2G
F7	G	F7.36B	P1	29/10/2015	5.779	I	NA	no	F626AF1G	F622AM2G
F7	G	F7.36B	P1	29/10/2015	5.835	I	NA	no	F626AF1G	F622AM2G
F7	G	F7.36B	P1	29/10/2015	5.959	I	NA	no	F626AF1G	F622AM2G
F7	G	F7.36B	P1	29/10/2015	5.819	I	NA	no	F626AF1G	F622AM2G
F7	G	F7.36B	P1	29/10/2015	5.083	I	NA	no	F626AF1G	F622AM2G
F7	G	F7.36B	P1	29/10/2015	5.095	I	NA	no	F626AF1G	F622AM2G
F7	G	F7.36B	P1	29/10/2015	6.766	I	NA	no	F626AF1G	F622AM2G
F7	G	F7.36B	P1	29/10/2015	6.964	I	NA	no	F626AF1G	F622AM2G
F7	G	F7.36B	P1	29/10/2015	6.864	I	NA	no	F626AF1G	F622AM2G
F7	G	F7.36B	P1	29/10/2015	5.188	I	NA	no	F626AF1G	F622AM2G
F7	G	F7.36B	P1	29/10/2015	5.617	I	NA	no	F626AF1G	F622AM2G
F7	G	F7.36B	P1	29/10/2015	6.441	I	NA	no	F626AF1G	F622AM2G
F7	G	F7.36B	P1	29/10/2015	6.159	I	NA	no	F626AF1G	F622AM2G
F7	G	F7.36B	P1	29/10/2015	5.667	I	NA	no	F626AF1G	F622AM2G
F7	G	F7.37A	P1	29/10/2015	6.761	I	NA	no	F626AF2G	F622BM1G
F7	G	F7.37A	P1	29/10/2015	5.119	I	NA	no	F626AF2G	F622BM1G
F7	G	F7.37A	P1	29/10/2015	5.827	I	NA	no	F626AF2G	F622BM1G
F7	G	F7.37A	P1	29/10/2015	6.802	I	NA	no	F626AF2G	F622BM1G
F7	G	F7.37A	P1	29/10/2015	6.293	I	NA	no	F626AF2G	F622BM1G
F7	G	F7.37A	P1	29/10/2015	5.689	I	NA	no	F626AF2G	F622BM1G
F7	G	F7.37A	P1	29/10/2015	6.453	I	NA	no	F626AF2G	F622BM1G
F7	G	F7.37A	P1	29/10/2015	6.267	I	NA	no	F626AF2G	F622BM1G
F7	G	F7.37A	P1	29/10/2015	5.97	I	NA	no	F626AF2G	F622BM1G
F7	G	F7.37A	P1	29/10/2015	6.595	I	NA	no	F626AF2G	F622BM1G
F7	G	F7.37A	P1	29/10/2015	6.324	I	NA	no	F626AF2G	F622BM1G
F7	G	F7.37A	P1	29/10/2015	6.239	I	NA	no	F626AF2G	F622BM1G
F7	G	F7.37A	P1	29/10/2015	6.301	I	NA	no	F626AF2G	F622BM1G
F7	G	F7.37A	P1	29/10/2015	6.759	I	NA	no	F626AF2G	F622BM1G
F7	G	F7.37A	P1	29/10/2015	5.867	I	NA	no	F626AF2G	F622BM1G
F7	G	F7.37A	P1	29/10/2015	5.905	I	NA	no	F626AF2G	F622BM1G
F7	G	F7.37A	P1	29/10/2015	5.689	I	NA	no	F626AF2G	F622BM1G
F7	G	F7.37A	P1	29/10/2015	5.814	I	NA	no	F626AF2G	F622BM1G
F7	G	F7.37A	P1	29/10/2015	7.089	I	NA	no	F626AF2G	F622BM1G
F7	G	F7.37B	P1	29/10/2015	7.656	I	NA	no	F626AF2G	F622BM1G
F7	G	F7.37B	P1	29/10/2015	5.467	I	NA	no	F626AF2G	F622BM1G
F7	G	F7.37B	P1	29/10/2015	4.868	I	NA	no	F626AF2G	F622BM1G
F7	G	F7.37B	P1	29/10/2015	6.961	I	NA	no	F626AF2G	F622BM1G
F7	G	F7.37B	P1	29/10/2015	7.643	I	NA	no	F626AF2G	F622BM1G
F7	G	F7.37B	P1	29/10/2015	5.628	I	NA	no	F626AF2G	F622BM1G
F7	G	F7.37B	P1	29/10/2015	7.176	I	NA	no	F626AF2G	F622BM1G
F7	G	F7.37B	P1	29/10/2015	5.94	I	NA	no	F626AF2G	F622BM1G
F7	G	F7.37B	P1	29/10/2015	6.528	I	NA	no	F626AF2G	F622BM1G
F7	G	F7.37B	P1	29/10/2015	6.649	I	NA	no	F626AF2G	F622BM1G
F7	G	F7.37B	P1	29/10/2015	5.617	I	NA	no	F626AF2G	F622BM1G
F7	G	F7.37B	P1	29/10/2015	6.754	I	NA	no	F626AF2G	F622BM1G
F7	G	F7.37B	P1	29/10/2015	6.133	I	NA	no	F626AF2G	F622BM1G
F7	G	F7.37B	P1	29/10/2015	6.241	I	NA	no	F626AF2G	F622BM1G
F7	G	F7.37B	P1	29/10/2015	7.138	I	NA	no	F626AF2G	F622BM1G
F7	G	F7.37B	P1	29/10/2015	6.119	I	NA	no	F626AF2G	F622BM1G
F7	G	F7.37B	P1	29/10/2015	6.971	I	NA	no	F626AF2G	F622BM1G
F7	G	F7.37B	P1	29/10/2015	7.649	I	NA	no	F626AF2G	F622BM1G
F7	G	F7.37B	P1	29/10/2015	7.185	I	NA	no	F626AF2G	F622BM1G
F7	G	F7.37B	P1	29/10/2015	5.678	I	NA	no	F626AF2G	F622BM1G
F7	G	F7.37B	P1	29/10/2015	6.796	I	NA	no	F626AF2G	F622BM1G
F7	G	F7.37B	P1	29/10/2015	8.018	I	NA	no	F626AF2G	F622BM1G
F7	G	F7.39A	P1	29/10/2015	6.707	I	NA	no	F629BF1G	F626AM2G
F7	G	F7.39A	P1	29/10/2015	7.332	I	NA	no	F629BF1G	F626AM2G
F7	G	F7.39A	P1	29/10/2015	6.246	I	NA	no	F629BF1G	F626AM2G
F7	G	F7.39A	P1	29/10/2015	7.104	I	NA	no	F629BF1G	F626AM2G
F7	G	F7.39A	P1	29/10/2015	7.967	I	NA	no	F629BF1G	F626AM2G
F7	G	F7.39A	P1	29/10/2015	6.398	I	NA	no	F629BF1G	F626AM2G
F7	G	F7.39A	P1	29/10/2015	7.203	I	NA	no	F629BF1G	F626AM2G
F7	G	F7.39A	P1	29/10/2015	7.506	I	NA	no	F629BF1G	F626AM2G
F7	G	F7.39A	P1	29/10/2015	7.156	I	NA	no	F629BF1G	F626AM2G
F7	G	F7.39A	P1	29/10/2015	7.763	I	NA	no	F629BF1G	F626AM2G
F7	G	F7.39A	P1	29/10/2015	9.135	I	NA	no	F629BF1G	F626AM2G
F7	G	F7.39A	P1	29/10/2015	8.128	I	NA	no	F629BF1G	F626AM2G
F7	G	F7.39A	P1	29/10/2015	6.951	I	NA	no	F629BF1G	F626AM2G
F7	G	F7.39A	P1	29/10/2015	8.163	I	NA	no	F629BF1G	F626AM2G
F7	G	F7.39A	P1	29/10/2015	6.881	I	NA	no	F629BF1G	F626AM2G
F7	G	F7.39A	P1	29/10/2015	5.714	I	NA	no	F629BF1G	F626AM2G
F7	G	F7.39A	P1	29/10/2015	9.715	I	NA	no	F629BF1G	F626AM2G
F7	G	F7.39A	P1	29/10/2015	6.914	I	NA	no	F629BF1G	F626AM2G
F7	G	F7.39B	P1	29/10/2015	6.915	I	NA	no	F629BF1G	F626AM2G
F7	G	F7.39B	P1	29/10/2015	5.854	I	NA	no	F629BF1G	F626AM2G
F7	G	F7.39B	P1	29/10/2015	6.798	I	NA	no	F629BF1G	F626AM2G
F7	G	F7.39B	P1	29/10/2015	6.828	I	NA	no	F629BF1G	F626AM2G
F7	G	F7.39B	P1	29/10/2015	6.736	I	NA	no	F629BF1G	F626AM2G
F7	G	F7.39B	P1	29/10/2015	6.666	I	NA	no	F629BF1G	F626AM2G
F7	G	F7.39B	P1	29/10/2015	6.705	I	NA	no	F629BF1G	F626AM2G
F7	G	F7.39B	P1	29/10/2015	6.928	I	NA	no	F629BF1G	F626AM2G
F7	G	F7.39B	P1	29/10/2015	6.834	I	NA	no	F629BF1G	F626AM2G
F7	G	F7.39B	P1	29/10/2015	7.219	I	NA	no	F629BF1G	F626AM2G
F7	G	F7.39B	P1	29/10/2015	6.465	I	NA	no	F629BF1G	F626AM2G
F7	G	F7.39B	P1	29/10/2015	6.904	I	NA	no	F629BF1G	F626AM2G
F7	G	F7.39B	P1	29/10/2015	5.669	I	NA	no	F629BF1G	F626AM2G
F7	G	F7.39B	P1	29/10/2015	7.593	I	NA	no	F629BF1G	F626AM2G
F7	G	F7.39B	P1	29/10/2015	5.727	I	NA	no	F629BF1G	F626AM2G
F7	G	F7.39B	P1	29/10/2015	7.152	I	NA	no	F629BF1G	F626AM2G
F7	G	F7.39B	P1	29/10/2015	5.936	I	NA	no	F629BF1G	F626AM2G
F7	G	F7.39B	P1	29/10/2015	5.924	I	NA	no	F629BF1G	F626AM2G
F7	A	F7.40A	P1	29/10/2015	8.265	I	NA	no	F645AF1A	F640AM1A
F7	A	F7.40A	P1	29/10/2015	8.095	I	NA	no	F645AF1A	F640AM1A
F7	A	F7.40A	P1	29/10/2015	6.319	I	NA	no	F645AF1A	F640AM1A
F7	A	F7.40A	P1	29/10/2015	5.988	I	NA	no	F645AF1A	F640AM1A
F7	A	F7.40A	P1	29/10/2015	7.453	I	NA	no	F645AF1A	F640AM1A
F7	A	F7.40A	P1	29/10/2015	6.682	I	NA	no	F645AF1A	F640AM1A
F7	A	F7.40A	P1	29/10/2015	7.743	I	NA	no	F645AF1A	F640AM1A
F7	A	F7.40A	P1	29/10/2015	5.686	I	NA	no	F645AF1A	F640AM1A
F7	A	F7.40A	P1	29/10/2015	6.987	I	NA	no	F645AF1A	F640AM1A
F7	A	F7.40A	P1	29/10/2015	7.348	I	NA	no	F645AF1A	F640AM1A
F7	A	F7.40A	P1	29/10/2015	6.748	I	NA	no	F645AF1A	F640AM1A
F7	A	F7.40A	P1	29/10/2015	6.232	I	NA	no	F645AF1A	F640AM1A
F7	A	F7.40A	P1	29/10/2015	6.254	I	NA	no	F645AF1A	F640AM1A
F7	A	F7.40A	P1	29/10/2015	7.703	I	NA	no	F645AF1A	F640AM1A
F7	A	F7.40A	P1	29/10/2015	8.215	I	NA	no	F645AF1A	F640AM1A
F7	A	F7.40A	P1	29/10/2015	6.517	I	NA	no	F645AF1A	F640AM1A
F7	A	F7.40A	P1	29/10/2015	7.819	I	NA	no	F645AF1A	F640AM1A
F7	A	F7.40B	P1	29/10/2015	7.379	I	NA	no	F645AF1A	F640AM1A
F7	A	F7.40B	P1	29/10/2015	7.273	I	NA	no	F645AF1A	F640AM1A
F7	A	F7.40B	P1	29/10/2015	6.202	I	NA	no	F645AF1A	F640AM1A
F7	A	F7.40B	P1	29/10/2015	6.405	I	NA	no	F645AF1A	F640AM1A
F7	A	F7.40B	P1	29/10/2015	6.254	I	NA	no	F645AF1A	F640AM1A
F7	A	F7.40B	P1	29/10/2015	6.938	I	NA	no	F645AF1A	F640AM1A
F7	A	F7.40B	P1	29/10/2015	6.624	I	NA	no	F645AF1A	F640AM1A
F7	A	F7.40B	P1	29/10/2015	6.87	I	NA	no	F645AF1A	F640AM1A
F7	A	F7.40B	P1	29/10/2015	5.573	I	NA	no	F645AF1A	F640AM1A
F7	A	F7.40B	P1	29/10/2015	6.414	I	NA	no	F645AF1A	F640AM1A
F7	A	F7.40B	P1	29/10/2015	5.875	I	NA	no	F645AF1A	F640AM1A
F7	A	F7.40B	P1	29/10/2015	6.776	I	NA	no	F645AF1A	F640AM1A
F7	A	F7.40B	P1	29/10/2015	6.916	I	NA	no	F645AF1A	F640AM1A
F7	A	F7.40B	P1	29/10/2015	6.757	I	NA	no	F645AF1A	F640AM1A
F7	A	F7.40B	P1	29/10/2015	7.106	I	NA	no	F645AF1A	F640AM1A
F7	A	F7.40B	P1	29/10/2015	7.072	I	NA	no	F645AF1A	F640AM1A
F7	A	F7.40B	P1	29/10/2015	6.311	I	NA	no	F645AF1A	F640AM1A
F7	A	F7.40B	P1	29/10/2015	6.731	I	NA	no	F645AF1A	F640AM1A
F7	A	F7.40B	P1	29/10/2015	6.287	I	NA	no	F645AF1A	F640AM1A
F7	A	F7.41A	P1	29/10/2015	6.019	I	NA	no	F653AF1A	F640AM2A
F7	A	F7.41A	P1	29/10/2015	5.338	I	NA	no	F653AF1A	F640AM2A
F7	A	F7.41A	P1	29/10/2015	7.091	I	NA	no	F653AF1A	F640AM2A
F7	A	F7.41A	P1	29/10/2015	6.861	I	NA	no	F653AF1A	F640AM2A
F7	A	F7.41A	P1	29/10/2015	6.494	I	NA	no	F653AF1A	F640AM2A
F7	A	F7.41A	P1	29/10/2015	7.8	I	NA	no	F653AF1A	F640AM2A
F7	A	F7.41A	P1	29/10/2015	7.72	I	NA	no	F653AF1A	F640AM2A
F7	A	F7.41A	P1	29/10/2015	5.744	I	NA	no	F653AF1A	F640AM2A
F7	A	F7.41A	P1	29/10/2015	6.585	I	NA	no	F653AF1A	F640AM2A
F7	A	F7.41A	P1	29/10/2015	5.7	I	NA	no	F653AF1A	F640AM2A
F7	A	F7.41A	P1	29/10/2015	6.657	I	NA	no	F653AF1A	F640AM2A
F7	A	F7.41A	P1	29/10/2015	6.517	I	NA	no	F653AF1A	F640AM2A
F7	A	F7.41A	P1	29/10/2015	7.537	I	NA	no	F653AF1A	F640AM2A
F7	A	F7.41A	P1	29/10/2015	5.538	I	NA	no	F653AF1A	F640AM2A
F7	A	F7.41A	P1	29/10/2015	7.212	I	NA	no	F653AF1A	F640AM2A
F7	A	F7.41A	P1	29/10/2015	6.93	I	NA	no	F653AF1A	F640AM2A
F7	A	F7.41A	P1	29/10/2015	6.311	I	NA	no	F653AF1A	F640AM2A
F7	A	F7.41A	P1	29/10/2015	6.639	I	NA	no	F653AF1A	F640AM2A
F7	A	F7.41A	P1	29/10/2015	6.908	I	NA	no	F653AF1A	F640AM2A
F7	A	F7.42A	P1	29/10/2015	8.488	I	NA	no	F652AF1A	F642AM1A
F7	A	F7.42A	P1	29/10/2015	5.426	I	NA	no	F652AF1A	F642AM1A
F7	A	F7.42A	P1	29/10/2015	6.465	I	NA	no	F652AF1A	F642AM1A
F7	A	F7.42A	P1	29/10/2015	5.957	I	NA	no	F652AF1A	F642AM1A
F7	A	F7.42A	P1	29/10/2015	6.448	I	NA	no	F652AF1A	F642AM1A
F7	A	F7.42A	P1	29/10/2015	5.859	I	NA	no	F652AF1A	F642AM1A
F7	A	F7.42A	P1	29/10/2015	8.042	I	NA	no	F652AF1A	F642AM1A
F7	A	F7.42A	P1	29/10/2015	6.582	I	NA	no	F652AF1A	F642AM1A
F7	A	F7.42A	P1	29/10/2015	6.179	I	NA	no	F652AF1A	F642AM1A
F7	A	F7.42A	P1	29/10/2015	6.614	I	NA	no	F652AF1A	F642AM1A
F7	A	F7.42A	P1	29/10/2015	6.472	I	NA	no	F652AF1A	F642AM1A
F7	A	F7.42A	P1	29/10/2015	7.126	I	NA	no	F652AF1A	F642AM1A
F7	A	F7.43A	P1	29/10/2015	6.621	I	NA	no	F652BF1A	F642AM2A
F7	A	F7.43A	P1	29/10/2015	6.938	I	NA	no	F652BF1A	F642AM2A
F7	A	F7.43A	P1	29/10/2015	8.241	I	NA	no	F652BF1A	F642AM2A
F7	A	F7.43A	P1	29/10/2015	7.457	I	NA	no	F652BF1A	F642AM2A
F7	A	F7.43A	P1	29/10/2015	6.559	I	NA	no	F652BF1A	F642AM2A
F7	A	F7.44A	P1	29/10/2015	7.326	I	NA	no	F648BF1A	F645AM1A
F7	A	F7.44A	P1	29/10/2015	6.165	I	NA	no	F648BF1A	F645AM1A
F7	A	F7.44A	P1	29/10/2015	6.676	I	NA	no	F648BF1A	F645AM1A
F7	A	F7.44A	P1	29/10/2015	5.82	I	NA	no	F648BF1A	F645AM1A
F7	A	F7.44A	P1	29/10/2015	6.551	I	NA	no	F648BF1A	F645AM1A
F7	A	F7.44A	P1	29/10/2015	6.176	I	NA	no	F648BF1A	F645AM1A
F7	A	F7.44A	P1	29/10/2015	6.914	I	NA	no	F648BF1A	F645AM1A
F7	A	F7.44A	P1	29/10/2015	4.705	I	NA	no	F648BF1A	F645AM1A
F7	A	F7.44A	P1	29/10/2015	8.282	I	NA	no	F648BF1A	F645AM1A
F7	A	F7.44A	P1	29/10/2015	6.853	I	NA	no	F648BF1A	F645AM1A
F7	A	F7.44A	P1	29/10/2015	6.285	I	NA	no	F648BF1A	F645AM1A
F7	A	F7.44A	P1	29/10/2015	7.25	I	NA	no	F648BF1A	F645AM1A
F7	A	F7.44A	P1	29/10/2015	7.419	I	NA	no	F648BF1A	F645AM1A
F7	A	F7.44A	P1	29/10/2015	5.748	I	NA	no	F648BF1A	F645AM1A
F7	A	F7.44A	P1	29/10/2015	6.687	I	NA	no	F648BF1A	F645AM1A
F7	A	F7.44A	P1	29/10/2015	6.418	I	NA	no	F648BF1A	F645AM1A
F7	A	F7.44A	P1	29/10/2015	6.2	I	NA	no	F648BF1A	F645AM1A
F7	A	F7.44A	P1	29/10/2015	5.91	I	NA	no	F648BF1A	F645AM1A
F7	A	F7.45A	P1	29/10/2015	7.646	I	NA	no	F649AF1A	F645AM2A
F7	A	F7.45A	P1	29/10/2015	7.366	I	NA	no	F649AF1A	F645AM2A
F7	A	F7.45A	P1	29/10/2015	7.473	I	NA	no	F649AF1A	F645AM2A
F7	A	F7.45A	P1	29/10/2015	5.987	I	NA	no	F649AF1A	F645AM2A
F7	A	F7.45A	P1	29/10/2015	6.316	I	NA	no	F649AF1A	F645AM2A
F7	A	F7.45A	P1	29/10/2015	6.899	I	NA	no	F649AF1A	F645AM2A
F7	A	F7.45A	P1	29/10/2015	5.373	I	NA	no	F649AF1A	F645AM2A
F7	A	F7.45A	P1	29/10/2015	7.907	I	NA	no	F649AF1A	F645AM2A
F7	A	F7.45A	P1	29/10/2015	6.082	I	NA	no	F649AF1A	F645AM2A
F7	A	F7.45A	P1	29/10/2015	6.386	I	NA	no	F649AF1A	F645AM2A
F7	A	F7.45A	P1	29/10/2015	6.716	I	NA	no	F649AF1A	F645AM2A
F7	A	F7.45A	P1	29/10/2015	4.574	I	NA	no	F649AF1A	F645AM2A
F7	A	F7.45A	P1	29/10/2015	6.71	I	NA	no	F649AF1A	F645AM2A
F7	A	F7.45A	P1	29/10/2015	6.873	I	NA	no	F649AF1A	F645AM2A
F7	A	F7.45A	P1	29/10/2015	6.485	I	NA	no	F649AF1A	F645AM2A
F7	A	F7.45B	P1	29/10/2015	6.229	I	NA	no	F649AF1A	F645AM2A
F7	A	F7.45B	P1	29/10/2015	6.378	I	NA	no	F649AF1A	F645AM2A
F7	A	F7.45B	P1	29/10/2015	6.143	I	NA	no	F649AF1A	F645AM2A
F7	A	F7.45B	P1	29/10/2015	6.371	I	NA	no	F649AF1A	F645AM2A
F7	A	F7.45B	P1	29/10/2015	5.677	I	NA	no	F649AF1A	F645AM2A
F7	A	F7.45B	P1	29/10/2015	5.543	I	NA	no	F649AF1A	F645AM2A
F7	A	F7.45B	P1	29/10/2015	6.69	I	NA	no	F649AF1A	F645AM2A
F7	A	F7.45B	P1	29/10/2015	6.962	I	NA	no	F649AF1A	F645AM2A
F7	A	F7.45B	P1	29/10/2015	6.778	I	NA	no	F649AF1A	F645AM2A
F7	A	F7.45B	P1	29/10/2015	6.865	I	NA	no	F649AF1A	F645AM2A
F7	A	F7.45B	P1	29/10/2015	7.042	I	NA	no	F649AF1A	F645AM2A
F7	A	F7.45B	P1	29/10/2015	5.424	I	NA	no	F649AF1A	F645AM2A
F7	A	F7.45B	P1	29/10/2015	5.949	I	NA	no	F649AF1A	F645AM2A
F7	A	F7.46A	P1	29/10/2015	6.678	I	NA	no	F651AF1A	F646AM1A
F7	A	F7.46A	P1	29/10/2015	6.683	I	NA	no	F651AF1A	F646AM1A
F7	A	F7.46A	P1	29/10/2015	6.079	I	NA	no	F651AF1A	F646AM1A
F7	A	F7.46A	P1	29/10/2015	6.133	I	NA	no	F651AF1A	F646AM1A
F7	A	F7.46A	P1	29/10/2015	7.063	I	NA	no	F651AF1A	F646AM1A
F7	A	F7.46A	P1	29/10/2015	6.959	I	NA	no	F651AF1A	F646AM1A
F7	A	F7.46A	P1	29/10/2015	7.415	I	NA	no	F651AF1A	F646AM1A
F7	A	F7.46A	P1	29/10/2015	6.011	I	NA	no	F651AF1A	F646AM1A
F7	A	F7.46A	P1	29/10/2015	5.772	I	NA	no	F651AF1A	F646AM1A
F7	A	F7.46A	P1	29/10/2015	6.057	I	NA	no	F651AF1A	F646AM1A
F7	A	F7.46A	P1	29/10/2015	6.392	I	NA	no	F651AF1A	F646AM1A
F7	A	F7.46A	P1	29/10/2015	6.985	I	NA	no	F651AF1A	F646AM1A
F7	A	F7.46A	P1	29/10/2015	5.659	I	NA	no	F651AF1A	F646AM1A
F7	A	F7.46A	P1	29/10/2015	6.711	I	NA	no	F651AF1A	F646AM1A
F7	A	F7.46A	P1	29/10/2015	6.907	I	NA	no	F651AF1A	F646AM1A
F7	A	F7.46A	P1	29/10/2015	6.542	I	NA	no	F651AF1A	F646AM1A
F7	A	F7.46A	P1	29/10/2015	5.629	I	NA	no	F651AF1A	F646AM1A
F7	A	F7.46A	P1	29/10/2015	5.588	I	NA	no	F651AF1A	F646AM1A
F7	A	F7.47A	P1	29/10/2015	7.489	I	NA	no	F652BF2A	F647AM1A
F7	A	F7.47A	P1	29/10/2015	8.939	I	NA	no	F652BF2A	F647AM1A
F7	A	F7.47A	P1	29/10/2015	8.189	I	NA	no	F652BF2A	F647AM1A
F7	A	F7.47A	P1	29/10/2015	8.187	I	NA	no	F652BF2A	F647AM1A
F7	A	F7.47A	P1	29/10/2015	9.184	I	NA	no	F652BF2A	F647AM1A
F7	A	F7.47A	P1	29/10/2015	7.551	I	NA	no	F652BF2A	F647AM1A
F7	A	F7.47A	P1	29/10/2015	9.146	I	NA	no	F652BF2A	F647AM1A
F7	A	F7.47A	P1	29/10/2015	8.945	I	NA	no	F652BF2A	F647AM1A
F7	A	F7.47A	P1	29/10/2015	7.938	I	NA	no	F652BF2A	F647AM1A
F7	A	F7.47A	P1	29/10/2015	9.266	I	NA	no	F652BF2A	F647AM1A
F7	A	F7.47A	P1	29/10/2015	9.603	I	NA	no	F652BF2A	F647AM1A
F7	A	F7.47A	P1	29/10/2015	7.899	I	NA	no	F652BF2A	F647AM1A
F7	A	F7.47A	P1	29/10/2015	8.78	I	NA	no	F652BF2A	F647AM1A
F7	A	F7.47A	P1	29/10/2015	7.438	I	NA	no	F652BF2A	F647AM1A
F7	A	F7.47A	P1	29/10/2015	8.46	I	NA	no	F652BF2A	F647AM1A
F7	A	F7.47A	P1	29/10/2015	8.902	I	NA	no	F652BF2A	F647AM1A
F7	A	F7.47B	P1	29/10/2015	6.703	I	NA	no	F652BF2A	F647AM1A
F7	A	F7.47B	P1	29/10/2015	5.826	I	NA	no	F652BF2A	F647AM1A
F7	A	F7.47B	P1	29/10/2015	5.734	I	NA	no	F652BF2A	F647AM1A
F7	A	F7.47B	P1	29/10/2015	5.588	I	NA	no	F652BF2A	F647AM1A
F7	A	F7.47B	P1	29/10/2015	5.501	I	NA	no	F652BF2A	F647AM1A
F7	A	F7.47B	P1	29/10/2015	6.507	I	NA	no	F652BF2A	F647AM1A
F7	A	F7.47B	P1	29/10/2015	7.675	I	NA	no	F652BF2A	F647AM1A
F7	A	F7.47B	P1	29/10/2015	5.707	I	NA	no	F652BF2A	F647AM1A
F7	A	F7.47B	P1	29/10/2015	4.972	I	NA	no	F652BF2A	F647AM1A
F7	A	F7.47B	P1	29/10/2015	6.781	I	NA	no	F652BF2A	F647AM1A
F7	A	F7.47B	P1	29/10/2015	7.418	I	NA	no	F652BF2A	F647AM1A
F7	A	F7.47B	P1	29/10/2015	7.065	I	NA	no	F652BF2A	F647AM1A
F7	A	F7.47B	P1	29/10/2015	6.017	I	NA	no	F652BF2A	F647AM1A
F7	A	F7.47B	P1	29/10/2015	6.739	I	NA	no	F652BF2A	F647AM1A
F7	A	F7.47B	P1	29/10/2015	4.844	I	NA	no	F652BF2A	F647AM1A
F7	A	F7.47B	P1	29/10/2015	5.571	I	NA	no	F652BF2A	F647AM1A
F7	A	F7.47B	P1	29/10/2015	5.973	I	NA	no	F652BF2A	F647AM1A
F7	A	F7.47B	P1	29/10/2015	5.418	I	NA	no	F652BF2A	F647AM1A
F7	A	F7.47B	P1	29/10/2015	7.247	I	NA	no	F652BF2A	F647AM1A
F7	A	F7.47B	P1	29/10/2015	5.84	I	NA	no	F652BF2A	F647AM1A
F7	A	F7.49A	P1	29/10/2015	5.551	I	NA	no	F646AF1A	F649AM1A
F7	A	F7.49A	P1	29/10/2015	6.646	I	NA	no	F646AF1A	F649AM1A
F7	A	F7.49A	P1	29/10/2015	7.798	I	NA	no	F646AF1A	F649AM1A
F7	A	F7.49A	P1	29/10/2015	6.009	I	NA	no	F646AF1A	F649AM1A
F7	A	F7.49A	P1	29/10/2015	7.704	I	NA	no	F646AF1A	F649AM1A
F7	A	F7.49A	P1	29/10/2015	6.684	I	NA	no	F646AF1A	F649AM1A
F7	A	F7.49A	P1	29/10/2015	5.869	I	NA	no	F646AF1A	F649AM1A
F7	A	F7.49A	P1	29/10/2015	5.365	I	NA	no	F646AF1A	F649AM1A
F7	A	F7.49A	P1	29/10/2015	5.682	I	NA	no	F646AF1A	F649AM1A
F7	A	F7.49A	P1	29/10/2015	7.331	I	NA	no	F646AF1A	F649AM1A
F7	A	F7.49A	P1	29/10/2015	6.543	I	NA	no	F646AF1A	F649AM1A
F7	A	F7.49A	P1	29/10/2015	5.414	I	NA	no	F646AF1A	F649AM1A
F7	A	F7.49A	P1	29/10/2015	6.221	I	NA	no	F646AF1A	F649AM1A
F7	A	F7.49A	P1	29/10/2015	6.165	I	NA	no	F646AF1A	F649AM1A
F7	P	F7.4A	P1	29/10/2015	7.529	I	NA	no	F619AF4P	F68AM2P
F7	P	F7.4A	P1	29/10/2015	6.458	I	NA	no	F619AF4P	F68AM2P
F7	P	F7.4A	P1	29/10/2015	7.131	I	NA	no	F619AF4P	F68AM2P
F7	P	F7.4A	P1	29/10/2015	6.308	I	NA	no	F619AF4P	F68AM2P
F7	P	F7.4A	P1	29/10/2015	7.858	I	NA	no	F619AF4P	F68AM2P
F7	P	F7.4A	P1	29/10/2015	6.9	I	NA	no	F619AF4P	F68AM2P
F7	P	F7.4A	P1	29/10/2015	5.98	I	NA	no	F619AF4P	F68AM2P
F7	P	F7.4A	P1	29/10/2015	8.26	I	NA	no	F619AF4P	F68AM2P
F7	P	F7.4A	P1	29/10/2015	7.201	I	NA	no	F619AF4P	F68AM2P
F7	P	F7.4A	P1	29/10/2015	6.539	I	NA	no	F619AF4P	F68AM2P
F7	P	F7.4A	P1	29/10/2015	6.099	I	NA	no	F619AF4P	F68AM2P
F7	P	F7.4A	P1	29/10/2015	6.223	I	NA	no	F619AF4P	F68AM2P
F7	P	F7.4A	P1	29/10/2015	5.616	I	NA	no	F619AF4P	F68AM2P
F7	P	F7.4A	P1	29/10/2015	5.711	I	NA	no	F619AF4P	F68AM2P
F7	P	F7.4A	P1	29/10/2015	6.974	I	NA	no	F619AF4P	F68AM2P
F7	A	F7.50A	P1	29/10/2015	4.892	I	NA	no	F652BF3A	F650AM1A
F7	A	F7.50A	P1	29/10/2015	6.898	I	NA	no	F652BF3A	F650AM1A
F7	A	F7.50A	P1	29/10/2015	6.098	I	NA	no	F652BF3A	F650AM1A
F7	A	F7.50A	P1	29/10/2015	5.083	I	NA	no	F652BF3A	F650AM1A
F7	A	F7.50A	P1	29/10/2015	5.355	I	NA	no	F652BF3A	F650AM1A
F7	A	F7.50A	P1	29/10/2015	4.959	I	NA	no	F652BF3A	F650AM1A
F7	A	F7.50A	P1	29/10/2015	5.108	I	NA	no	F652BF3A	F650AM1A
F7	A	F7.50A	P1	29/10/2015	6.097	I	NA	no	F652BF3A	F650AM1A
F7	A	F7.50A	P1	29/10/2015	7.854	I	NA	no	F652BF3A	F650AM1A
F7	A	F7.50A	P1	29/10/2015	5.98	I	NA	no	F652BF3A	F650AM1A
F7	A	F7.50A	P1	29/10/2015	6.537	I	NA	no	F652BF3A	F650AM1A
F7	A	F7.50A	P1	29/10/2015	5.446	I	NA	no	F652BF3A	F650AM1A
F7	A	F7.50A	P1	29/10/2015	5.597	I	NA	no	F652BF3A	F650AM1A
F7	A	F7.50A	P1	29/10/2015	5.65	I	NA	no	F652BF3A	F650AM1A
F7	A	F7.50A	P1	29/10/2015	6.635	I	NA	no	F652BF3A	F650AM1A
F7	A	F7.50A	P1	29/10/2015	6.076	I	NA	no	F652BF3A	F650AM1A
F7	A	F7.50A	P1	29/10/2015	6.316	I	NA	no	F652BF3A	F650AM1A
F7	A	F7.50A	P1	29/10/2015	6.666	I	NA	no	F652BF3A	F650AM1A
F7	A	F7.50A	P1	29/10/2015	5.868	I	NA	no	F652BF3A	F650AM1A
F7	A	F7.51A	P1	29/10/2015	4.322	I	NA	no	F656AF1A	F652AM1A
F7	A	F7.51A	P1	29/10/2015	5.385	I	NA	no	F656AF1A	F652AM1A
F7	A	F7.51A	P1	29/10/2015	5.856	I	NA	no	F656AF1A	F652AM1A
F7	A	F7.51A	P1	29/10/2015	5.646	I	NA	no	F656AF1A	F652AM1A
F7	A	F7.51A	P1	29/10/2015	5.634	I	NA	no	F656AF1A	F652AM1A
F7	A	F7.51A	P1	29/10/2015	5.685	I	NA	no	F656AF1A	F652AM1A
F7	A	F7.51A	P1	29/10/2015	5.888	I	NA	no	F656AF1A	F652AM1A
F7	A	F7.51A	P1	29/10/2015	6.369	I	NA	no	F656AF1A	F652AM1A
F7	A	F7.51A	P1	29/10/2015	5.593	I	NA	no	F656AF1A	F652AM1A
F7	A	F7.51A	P1	29/10/2015	6.513	I	NA	no	F656AF1A	F652AM1A
F7	A	F7.51A	P1	29/10/2015	6.65	I	NA	no	F656AF1A	F652AM1A
F7	A	F7.51A	P1	29/10/2015	5.166	I	NA	no	F656AF1A	F652AM1A
F7	A	F7.51A	P1	29/10/2015	5.646	I	NA	no	F656AF1A	F652AM1A
F7	A	F7.51A	P1	29/10/2015	6.421	I	NA	no	F656AF1A	F652AM1A
F7	A	F7.51A	P1	29/10/2015	6.533	I	NA	no	F656AF1A	F652AM1A
F7	A	F7.51A	P1	29/10/2015	6.438	I	NA	no	F656AF1A	F652AM1A
F7	A	F7.51A	P1	29/10/2015	5.623	I	NA	no	F656AF1A	F652AM1A
F7	A	F7.51A	P1	29/10/2015	5.18	I	NA	no	F656AF1A	F652AM1A
F7	A	F7.51A	P1	29/10/2015	6.016	I	NA	no	F656AF1A	F652AM1A
F7	A	F7.52A	P1	29/10/2015	6.062	I	NA	no	F653AF2A	F652BM1A
F7	A	F7.52A	P1	29/10/2015	6.722	I	NA	no	F653AF2A	F652BM1A
F7	A	F7.52A	P1	29/10/2015	6.387	I	NA	no	F653AF2A	F652BM1A
F7	A	F7.52A	P1	29/10/2015	8.153	I	NA	no	F653AF2A	F652BM1A
F7	A	F7.52A	P1	29/10/2015	6.871	I	NA	no	F653AF2A	F652BM1A
F7	A	F7.52A	P1	29/10/2015	7.288	I	NA	no	F653AF2A	F652BM1A
F7	A	F7.52A	P1	29/10/2015	7.256	I	NA	no	F653AF2A	F652BM1A
F7	A	F7.52A	P1	29/10/2015	6.669	I	NA	no	F653AF2A	F652BM1A
F7	A	F7.52A	P1	29/10/2015	8.051	I	NA	no	F653AF2A	F652BM1A
F7	A	F7.52A	P1	29/10/2015	7.669	I	NA	no	F653AF2A	F652BM1A
F7	A	F7.52A	P1	29/10/2015	5.413	I	NA	no	F653AF2A	F652BM1A
F7	A	F7.52A	P1	29/10/2015	7.05	I	NA	no	F653AF2A	F652BM1A
F7	A	F7.52A	P1	29/10/2015	6.229	I	NA	no	F653AF2A	F652BM1A
F7	A	F7.52A	P1	29/10/2015	6.113	I	NA	no	F653AF2A	F652BM1A
F7	A	F7.52A	P1	29/10/2015	8.003	I	NA	no	F653AF2A	F652BM1A
F7	A	F7.52A	P1	29/10/2015	6.845	I	NA	no	F653AF2A	F652BM1A
F7	A	F7.52A	P1	29/10/2015	7.149	I	NA	no	F653AF2A	F652BM1A
F7	A	F7.52A	P1	29/10/2015	7.03	I	NA	no	F653AF2A	F652BM1A
F7	A	F7.52A	P1	29/10/2015	5.531	I	NA	no	F653AF2A	F652BM1A
F7	A	F7.52A	P1	29/10/2015	6.541	I	NA	no	F653AF2A	F652BM1A
F7	A	F7.52B	P1	29/10/2015	6.664	I	NA	no	F653AF2A	F652BM1A
F7	A	F7.52B	P1	29/10/2015	7.47	I	NA	no	F653AF2A	F652BM1A
F7	A	F7.52B	P1	29/10/2015	5.485	I	NA	no	F653AF2A	F652BM1A
F7	A	F7.52B	P1	29/10/2015	5.033	I	NA	no	F653AF2A	F652BM1A
F7	A	F7.52B	P1	29/10/2015	5.649	I	NA	no	F653AF2A	F652BM1A
F7	A	F7.52B	P1	29/10/2015	5.976	I	NA	no	F653AF2A	F652BM1A
F7	A	F7.52B	P1	29/10/2015	6.809	I	NA	no	F653AF2A	F652BM1A
F7	A	F7.52B	P1	29/10/2015	6.831	I	NA	no	F653AF2A	F652BM1A
F7	A	F7.52B	P1	29/10/2015	5.6	I	NA	no	F653AF2A	F652BM1A
F7	A	F7.52B	P1	29/10/2015	7.459	I	NA	no	F653AF2A	F652BM1A
F7	A	F7.52B	P1	29/10/2015	6.641	I	NA	no	F653AF2A	F652BM1A
F7	A	F7.52B	P1	29/10/2015	5.775	I	NA	no	F653AF2A	F652BM1A
F7	A	F7.52B	P1	29/10/2015	5.101	I	NA	no	F653AF2A	F652BM1A
F7	A	F7.52B	P1	29/10/2015	6.441	I	NA	no	F653AF2A	F652BM1A
F7	A	F7.52B	P1	29/10/2015	6.354	I	NA	no	F653AF2A	F652BM1A
F7	A	F7.52B	P1	29/10/2015	7.37	I	NA	no	F653AF2A	F652BM1A
F7	A	F7.52B	P1	29/10/2015	5.357	I	NA	no	F653AF2A	F652BM1A
F7	A	F7.52B	P1	29/10/2015	5.176	I	NA	no	F653AF2A	F652BM1A
F7	A	F7.52B	P1	29/10/2015	5.763	I	NA	no	F653AF2A	F652BM1A
F7	A	F7.54A	P1	29/10/2015	5.514	I	NA	no	F648AF1A	F653AM1A
F7	A	F7.54A	P1	29/10/2015	5.416	I	NA	no	F648AF1A	F653AM1A
F7	A	F7.54A	P1	29/10/2015	6.972	I	NA	no	F648AF1A	F653AM1A
F7	A	F7.54A	P1	29/10/2015	6.851	I	NA	no	F648AF1A	F653AM1A
F7	A	F7.54A	P1	29/10/2015	6.648	I	NA	no	F648AF1A	F653AM1A
F7	A	F7.54A	P1	29/10/2015	6.401	I	NA	no	F648AF1A	F653AM1A
F7	A	F7.54A	P1	29/10/2015	6.699	I	NA	no	F648AF1A	F653AM1A
F7	A	F7.54A	P1	29/10/2015	5.187	I	NA	no	F648AF1A	F653AM1A
F7	A	F7.54A	P1	29/10/2015	5.881	I	NA	no	F648AF1A	F653AM1A
F7	A	F7.54A	P1	29/10/2015	7.137	I	NA	no	F648AF1A	F653AM1A
F7	A	F7.54A	P1	29/10/2015	5.825	I	NA	no	F648AF1A	F653AM1A
F7	A	F7.54A	P1	29/10/2015	6.249	I	NA	no	F648AF1A	F653AM1A
F7	A	F7.54A	P1	29/10/2015	6.702	I	NA	no	F648AF1A	F653AM1A
F7	A	F7.54A	P1	29/10/2015	7.064	I	NA	no	F648AF1A	F653AM1A
F7	A	F7.54A	P1	29/10/2015	5.741	I	NA	no	F648AF1A	F653AM1A
F7	A	F7.54A	P1	29/10/2015	5.82	I	NA	no	F648AF1A	F653AM1A
F7	A	F7.54A	P1	29/10/2015	5.356	I	NA	no	F648AF1A	F653AM1A
F7	A	F7.54A	P1	29/10/2015	5.894	I	NA	no	F648AF1A	F653AM1A
F7	P	F7.5A	P1	29/10/2015	5.286	I	NA	no	F619AF5P	F69AM2P
F7	P	F7.5A	P1	29/10/2015	6.114	I	NA	no	F619AF5P	F69AM2P
F7	P	F7.5A	P1	29/10/2015	6.745	I	NA	no	F619AF5P	F69AM2P
F7	P	F7.5A	P1	29/10/2015	7.162	I	NA	no	F619AF5P	F69AM2P
F7	P	F7.5A	P1	29/10/2015	5.831	I	NA	no	F619AF5P	F69AM2P
F7	P	F7.5A	P1	29/10/2015	5.239	I	NA	no	F619AF5P	F69AM2P
F7	P	F7.5A	P1	29/10/2015	7.165	I	NA	no	F619AF5P	F69AM2P
F7	P	F7.5A	P1	29/10/2015	5.716	I	NA	no	F619AF5P	F69AM2P
F7	P	F7.5A	P1	29/10/2015	6.055	I	NA	no	F619AF5P	F69AM2P
F7	P	F7.5A	P1	29/10/2015	5.918	I	NA	no	F619AF5P	F69AM2P
F7	P	F7.5A	P1	29/10/2015	6.493	I	NA	no	F619AF5P	F69AM2P
F7	P	F7.5A	P1	29/10/2015	6.571	I	NA	no	F619AF5P	F69AM2P
F7	P	F7.5A	P1	29/10/2015	6.823	I	NA	no	F619AF5P	F69AM2P
F7	P	F7.5A	P1	29/10/2015	5.466	I	NA	no	F619AF5P	F69AM2P
F7	P	F7.5A	P1	29/10/2015	6.09	I	NA	no	F619AF5P	F69AM2P
F7	P	F7.5A	P1	29/10/2015	7.191	I	NA	no	F619AF5P	F69AM2P
F7	P	F7.5A	P1	29/10/2015	6.633	I	NA	no	F619AF5P	F69AM2P
F7	P	F7.5A	P1	29/10/2015	5.816	I	NA	no	F619AF5P	F69AM2P
F7	P	F7.5A	P1	29/10/2015	6.143	I	NA	no	F619AF5P	F69AM2P
F7	P	F7.7A	P1	29/10/2015	6.574	I	NA	no	F69AF5P	F613AM2P
F7	P	F7.7A	P1	29/10/2015	6.739	I	NA	no	F69AF5P	F613AM2P
F7	P	F7.7A	P1	29/10/2015	6.634	I	NA	no	F69AF5P	F613AM2P
F7	P	F7.7A	P1	29/10/2015	6.212	I	NA	no	F69AF5P	F613AM2P
F7	P	F7.7A	P1	29/10/2015	6.127	I	NA	no	F69AF5P	F613AM2P
F7	P	F7.7A	P1	29/10/2015	6.546	I	NA	no	F69AF5P	F613AM2P
F7	P	F7.7A	P1	29/10/2015	6.355	I	NA	no	F69AF5P	F613AM2P
F7	P	F7.7A	P1	29/10/2015	6.18	I	NA	no	F69AF5P	F613AM2P
F7	P	F7.7A	P1	29/10/2015	6.203	I	NA	no	F69AF5P	F613AM2P
F7	P	F7.7A	P1	29/10/2015	6.927	I	NA	no	F69AF5P	F613AM2P
F7	P	F7.7A	P1	29/10/2015	6.201	I	NA	no	F69AF5P	F613AM2P
F7	P	F7.7A	P1	29/10/2015	6.869	I	NA	no	F69AF5P	F613AM2P
F7	P	F7.7A	P1	29/10/2015	6.603	I	NA	no	F69AF5P	F613AM2P
F7	P	F7.7A	P1	29/10/2015	5.644	I	NA	no	F69AF5P	F613AM2P
F7	P	F7.7A	P1	29/10/2015	4.568	I	NA	no	F69AF5P	F613AM2P
F7	P	F7.7A	P1	29/10/2015	5.842	I	NA	no	F69AF5P	F613AM2P
F7	P	F7.7A	P1	29/10/2015	6.309	I	NA	no	F69AF5P	F613AM2P
F7	P	F7.7A	P1	29/10/2015	6.246	I	NA	no	F69AF5P	F613AM2P
F7	P	F7.7A	P1	29/10/2015	5.864	I	NA	no	F69AF5P	F613AM2P
F7	P	F7.7A	P1	29/10/2015	5.737	I	NA	no	F69AF5P	F613AM2P
F7	P	F7.7B	P1	29/10/2015	6.09	I	NA	no	F69AF5P	F613AM2P
F7	P	F7.7B	P1	29/10/2015	5.534	I	NA	no	F69AF5P	F613AM2P
F7	P	F7.7B	P1	29/10/2015	5.24	I	NA	no	F69AF5P	F613AM2P
F7	P	F7.7B	P1	29/10/2015	6.046	I	NA	no	F69AF5P	F613AM2P
F7	P	F7.7B	P1	29/10/2015	4.939	I	NA	no	F69AF5P	F613AM2P
F7	P	F7.7B	P1	29/10/2015	5.482	I	NA	no	F69AF5P	F613AM2P
F7	P	F7.7B	P1	29/10/2015	5.686	I	NA	no	F69AF5P	F613AM2P
F7	P	F7.7B	P1	29/10/2015	6.075	I	NA	no	F69AF5P	F613AM2P
F7	P	F7.7B	P1	29/10/2015	5.951	I	NA	no	F69AF5P	F613AM2P
F7	P	F7.7B	P1	29/10/2015	4.852	I	NA	no	F69AF5P	F613AM2P
F7	P	F7.7B	P1	29/10/2015	4.918	I	NA	no	F69AF5P	F613AM2P
F7	P	F7.7B	P1	29/10/2015	4.766	I	NA	no	F69AF5P	F613AM2P
F7	P	F7.7B	P1	29/10/2015	6.433	I	NA	no	F69AF5P	F613AM2P
F7	P	F7.7B	P1	29/10/2015	5.374	I	NA	no	F69AF5P	F613AM2P
F7	P	F7.7B	P1	29/10/2015	6.031	I	NA	no	F69AF5P	F613AM2P
F7	P	F7.7B	P1	29/10/2015	5.537	I	NA	no	F69AF5P	F613AM2P
F7	P	F7.7B	P1	29/10/2015	4.843	I	NA	no	F69AF5P	F613AM2P
F7	P	F7.8A	P1	29/10/2015	7.913	I	NA	no	F69AF2P	F616AM2P
F7	P	F7.8A	P1	29/10/2015	9.436	I	NA	no	F69AF2P	F616AM2P
F7	P	F7.8A	P1	29/10/2015	8.077	I	NA	no	F69AF2P	F616AM2P
F7	P	F7.8A	P1	29/10/2015	8.169	I	NA	no	F69AF2P	F616AM2P
F7	P	F7.8A	P1	29/10/2015	8.745	I	NA	no	F69AF2P	F616AM2P
F7	P	F7.8A	P1	29/10/2015	5.546	I	NA	no	F69AF2P	F616AM2P
F7	P	F7.8A	P1	29/10/2015	5.902	I	NA	no	F69AF2P	F616AM2P
F7	P	F7.8A	P1	29/10/2015	6.132	I	NA	no	F69AF2P	F616AM2P
F7	P	F7.8A	P1	29/10/2015	7.508	I	NA	no	F69AF2P	F616AM2P
F7	P	F7.8A	P1	29/10/2015	7.785	I	NA	no	F69AF2P	F616AM2P
F7	P	F7.8A	P1	29/10/2015	7.704	I	NA	no	F69AF2P	F616AM2P
F7	P	F7.8A	P1	29/10/2015	8.044	I	NA	no	F69AF2P	F616AM2P
F7	P	F7.8A	P1	29/10/2015	8.494	I	NA	no	F69AF2P	F616AM2P
F7	P	F7.8A	P1	29/10/2015	5.546	I	NA	no	F69AF2P	F616AM2P
F7	P	F7.8A	P1	29/10/2015	5.575	I	NA	no	F69AF2P	F616AM2P
F7	P	F7.8A	P1	29/10/2015	6.101	I	NA	no	F69AF2P	F616AM2P
F7	P	F7.8A	P1	29/10/2015	8.902	I	NA	no	F69AF2P	F616AM2P
F7	P	F7.8A	P1	29/10/2015	7.457	I	NA	no	F69AF2P	F616AM2P
F7	P	F7.8A	P1	29/10/2015	7.764	I	NA	no	F69AF2P	F616AM2P
F7	P	F7.8A	P1	29/10/2015	5.425	I	NA	no	F69AF2P	F616AM2P
F6	P	F6.11A	P1	16/07/2015	9.219	I	NA	no	F514AF1P	F56AM1P
F6	P	F6.11A	P1	16/07/2015	6.748	I	NA	no	F514AF1P	F56AM1P
F6	P	F6.11A	P1	16/07/2015	8.166	I	NA	no	F514AF1P	F56AM1P
F6	P	F6.11A	P1	16/07/2015	8.236	I	NA	no	F514AF1P	F56AM1P
F6	P	F6.11A	P1	16/07/2015	8.844	I	NA	no	F514AF1P	F56AM1P
F6	P	F6.11A	P1	16/07/2015	8.398	I	NA	no	F514AF1P	F56AM1P
F6	P	F6.11A	P1	16/07/2015	6.666	I	NA	no	F514AF1P	F56AM1P
F6	P	F6.11A	P1	16/07/2015	7.806	I	NA	no	F514AF1P	F56AM1P
F6	P	F6.11A	P1	16/07/2015	7.995	I	NA	no	F514AF1P	F56AM1P
F6	P	F6.11A	P1	16/07/2015	7.317	I	NA	no	F514AF1P	F56AM1P
F6	P	F6.11A	P1	16/07/2015	8.803	I	NA	no	F514AF1P	F56AM1P
F6	P	F6.11A	P1	16/07/2015	5.715	I	NA	no	F514AF1P	F56AM1P
F6	P	F6.11A	P1	16/07/2015	8.525	I	NA	no	F514AF1P	F56AM1P
F6	P	F6.11A	P1	16/07/2015	7.248	I	NA	no	F514AF1P	F56AM1P
F6	P	F6.11A	P1	16/07/2015	8.938	I	NA	no	F514AF1P	F56AM1P
F6	P	F6.11B	P1	16/07/2015	9.331	I	NA	no	F514AF1P	F56AM1P
F6	P	F6.11B	P1	16/07/2015	7.281	I	NA	no	F514AF1P	F56AM1P
F6	P	F6.11B	P1	16/07/2015	7.83	I	NA	no	F514AF1P	F56AM1P
F6	P	F6.11B	P1	16/07/2015	6.833	I	NA	no	F514AF1P	F56AM1P
F6	P	F6.11B	P1	16/07/2015	6.718	I	NA	no	F514AF1P	F56AM1P
F6	P	F6.11B	P1	16/07/2015	7.706	I	NA	no	F514AF1P	F56AM1P
F6	P	F6.11B	P1	16/07/2015	7.006	I	NA	no	F514AF1P	F56AM1P
F6	P	F6.11B	P1	16/07/2015	7.758	I	NA	no	F514AF1P	F56AM1P
F6	P	F6.11B	P1	16/07/2015	7.601	I	NA	no	F514AF1P	F56AM1P
F6	P	F6.11B	P1	16/07/2015	6.464	I	NA	no	F514AF1P	F56AM1P
F6	P	F6.11B	P1	16/07/2015	7.419	I	NA	no	F514AF1P	F56AM1P
F6	P	F6.11B	P1	16/07/2015	7.153	I	NA	no	F514AF1P	F56AM1P
F6	P	F6.11B	P1	16/07/2015	7.353	I	NA	no	F514AF1P	F56AM1P
F6	P	F6.12A	P1	16/07/2015	7.166	I	NA	no	F514AF2P	F58AM1P
F6	P	F6.12A	P1	16/07/2015	9.384	I	NA	no	F514AF2P	F58AM1P
F6	P	F6.12A	P1	16/07/2015	7.095	I	NA	no	F514AF2P	F58AM1P
F6	P	F6.12A	P1	16/07/2015	8.587	I	NA	no	F514AF2P	F58AM1P
F6	P	F6.13A	P1	16/07/2015	7.529	I	NA	no	F51AF1P	F516AM1P
F6	P	F6.13A	P1	16/07/2015	6.873	I	NA	no	F51AF1P	F516AM1P
F6	P	F6.13A	P1	16/07/2015	6.73	I	NA	no	F51AF1P	F516AM1P
F6	P	F6.13A	P1	16/07/2015	7.026	I	NA	no	F51AF1P	F516AM1P
F6	P	F6.13A	P1	16/07/2015	7.506	I	NA	no	F51AF1P	F516AM1P
F6	P	F6.13A	P1	16/07/2015	7.105	I	NA	no	F51AF1P	F516AM1P
F6	P	F6.13A	P1	16/07/2015	7.23	I	NA	no	F51AF1P	F516AM1P
F6	P	F6.13A	P1	16/07/2015	6.49	I	NA	no	F51AF1P	F516AM1P
F6	P	F6.13A	P1	16/07/2015	8.3	I	NA	no	F51AF1P	F516AM1P
F6	P	F6.13A	P1	16/07/2015	8.312	I	NA	no	F51AF1P	F516AM1P
F6	P	F6.13A	P1	16/07/2015	8.129	I	NA	no	F51AF1P	F516AM1P
F6	P	F6.13A	P1	16/07/2015	6.583	I	NA	no	F51AF1P	F516AM1P
F6	P	F6.13A	P1	16/07/2015	7.375	I	NA	no	F51AF1P	F516AM1P
F6	P	F6.13A	P1	16/07/2015	8.65	I	NA	no	F51AF1P	F516AM1P
F6	P	F6.13A	P1	16/07/2015	8.023	I	NA	no	F51AF1P	F516AM1P
F6	P	F6.13A	P1	16/07/2015	8.34	I	NA	no	F51AF1P	F516AM1P
F6	P	F6.14A	P1	16/07/2015	9.262	I	NA	no	F57BF4P	F517AM1P
F6	P	F6.14A	P1	16/07/2015	8.942	I	NA	no	F57BF4P	F517AM1P
F6	P	F6.14A	P1	16/07/2015	8.847	I	NA	no	F57BF4P	F517AM1P
F6	P	F6.14A	P1	16/07/2015	9.719	I	NA	no	F57BF4P	F517AM1P
F6	P	F6.14A	P1	16/07/2015	9.215	I	NA	no	F57BF4P	F517AM1P
F6	P	F6.14A	P1	16/07/2015	8.788	I	NA	no	F57BF4P	F517AM1P
F6	P	F6.14A	P1	16/07/2015	8.805	I	NA	no	F57BF4P	F517AM1P
F6	P	F6.14A	P1	16/07/2015	8.094	I	NA	no	F57BF4P	F517AM1P
F6	P	F6.14A	P1	16/07/2015	9.03	I	NA	no	F57BF4P	F517AM1P
F6	P	F6.14A	P1	16/07/2015	9.607	I	NA	no	F57BF4P	F517AM1P
F6	P	F6.14A	P1	16/07/2015	7.774	I	NA	no	F57BF4P	F517AM1P
F6	P	F6.14A	P1	16/07/2015	8.941	I	NA	no	F57BF4P	F517AM1P
F6	P	F6.14A	P1	16/07/2015	8.949	I	NA	no	F57BF4P	F517AM1P
F6	P	F6.14A	P1	16/07/2015	9.986	I	NA	no	F57BF4P	F517AM1P
F6	P	F6.14A	P1	16/07/2015	9.657	I	NA	no	F57BF4P	F517AM1P
F6	P	F6.14A	P1	16/07/2015	9.761	I	NA	no	F57BF4P	F517AM1P
F6	P	F6.14A	P1	16/07/2015	8.472	I	NA	no	F57BF4P	F517AM1P
F6	P	F6.14A	P1	16/07/2015	8.075	I	NA	no	F57BF4P	F517AM1P
F6	P	F6.14A	P1	16/07/2015	9.131	I	NA	no	F57BF4P	F517AM1P
F6	P	F6.14A	P1	16/07/2015	9.689	I	NA	no	F57BF4P	F517AM1P
F6	P	F6.16A	P1	16/07/2015	6.549	I	NA	no	F515AF1P	F51AM1P
F6	P	F6.16A	P1	16/07/2015	6.955	I	NA	no	F515AF1P	F51AM1P
F6	P	F6.16A	P1	16/07/2015	7.411	I	NA	no	F515AF1P	F51AM1P
F6	P	F6.16A	P1	16/07/2015	7.631	I	NA	no	F515AF1P	F51AM1P
F6	P	F6.16A	P1	16/07/2015	7.769	I	NA	no	F515AF1P	F51AM1P
F6	P	F6.16A	P1	16/07/2015	6.613	I	NA	no	F515AF1P	F51AM1P
F6	P	F6.16A	P1	16/07/2015	6.812	I	NA	no	F515AF1P	F51AM1P
F6	P	F6.16A	P1	16/07/2015	7.378	I	NA	no	F515AF1P	F51AM1P
F6	P	F6.16A	P1	16/07/2015	6.63	I	NA	no	F515AF1P	F51AM1P
F6	P	F6.16A	P1	16/07/2015	7.224	I	NA	no	F515AF1P	F51AM1P
F6	P	F6.16A	P1	16/07/2015	7.83	I	NA	no	F515AF1P	F51AM1P
F6	P	F6.16A	P1	16/07/2015	6.337	I	NA	no	F515AF1P	F51AM1P
F6	P	F6.16A	P1	16/07/2015	8.092	I	NA	no	F515AF1P	F51AM1P
F6	P	F6.16A	P1	16/07/2015	6.467	I	NA	no	F515AF1P	F51AM1P
F6	P	F6.16A	P1	16/07/2015	5.891	I	NA	no	F515AF1P	F51AM1P
F6	P	F6.16A	P1	16/07/2015	8.724	I	NA	no	F515AF1P	F51AM1P
F6	P	F6.16B	P1	16/07/2015	7.84	I	NA	no	F515AF1P	F51AM1P
F6	P	F6.16B	P1	16/07/2015	8.561	I	NA	no	F515AF1P	F51AM1P
F6	P	F6.16B	P1	16/07/2015	7.267	I	NA	no	F515AF1P	F51AM1P
F6	P	F6.16B	P1	16/07/2015	7.682	I	NA	no	F515AF1P	F51AM1P
F6	P	F6.16B	P1	16/07/2015	7.211	I	NA	no	F515AF1P	F51AM1P
F6	P	F6.16B	P1	16/07/2015	8.73	I	NA	no	F515AF1P	F51AM1P
F6	P	F6.16B	P1	16/07/2015	7.489	I	NA	no	F515AF1P	F51AM1P
F6	P	F6.16B	P1	16/07/2015	7.694	I	NA	no	F515AF1P	F51AM1P
F6	P	F6.16B	P1	16/07/2015	7.914	I	NA	no	F515AF1P	F51AM1P
F6	P	F6.16B	P1	16/07/2015	7.059	I	NA	no	F515AF1P	F51AM1P
F6	P	F6.16B	P1	16/07/2015	7.413	I	NA	no	F515AF1P	F51AM1P
F6	P	F6.16B	P1	16/07/2015	7.62	I	NA	no	F515AF1P	F51AM1P
F6	P	F6.16B	P1	16/07/2015	7.765	I	NA	no	F515AF1P	F51AM1P
F6	P	F6.16B	P1	16/07/2015	7.784	I	NA	no	F515AF1P	F51AM1P
F6	P	F6.16B	P1	16/07/2015	8.725	I	NA	no	F515AF1P	F51AM1P
F6	P	F6.16B	P1	16/07/2015	5.764	I	NA	no	F515AF1P	F51AM1P
F6	P	F6.16B	P1	16/07/2015	7.615	I	NA	no	F515AF1P	F51AM1P
F6	P	F6.16B	P1	16/07/2015	7.355	I	NA	no	F515AF1P	F51AM1P
F6	P	F6.17A	P1	16/07/2015	8.669	I	NA	no	F57BF5P	F51AM3P
F6	P	F6.17A	P1	16/07/2015	9.075	I	NA	no	F57BF5P	F51AM3P
F6	P	F6.17A	P1	16/07/2015	7.239	I	NA	no	F57BF5P	F51AM3P
F6	P	F6.17A	P1	16/07/2015	6.166	I	NA	no	F57BF5P	F51AM3P
F6	P	F6.17A	P1	16/07/2015	7.859	I	NA	no	F57BF5P	F51AM3P
F6	P	F6.17A	P1	16/07/2015	7.938	I	NA	no	F57BF5P	F51AM3P
F6	P	F6.17A	P1	16/07/2015	8.878	I	NA	no	F57BF5P	F51AM3P
F6	P	F6.17A	P1	16/07/2015	9.463	I	NA	no	F57BF5P	F51AM3P
F6	P	F6.17A	P1	16/07/2015	7.117	I	NA	no	F57BF5P	F51AM3P
F6	P	F6.17A	P1	16/07/2015	7.367	I	NA	no	F57BF5P	F51AM3P
F6	P	F6.17A	P1	16/07/2015	7.893	I	NA	no	F57BF5P	F51AM3P
F6	P	F6.17A	P1	16/07/2015	8.123	I	NA	no	F57BF5P	F51AM3P
F6	P	F6.17A	P1	16/07/2015	9.689	I	NA	no	F57BF5P	F51AM3P
F6	P	F6.17A	P1	16/07/2015	8.551	I	NA	no	F57BF5P	F51AM3P
F6	P	F6.17A	P1	16/07/2015	9.252	I	NA	no	F57BF5P	F51AM3P
F6	P	F6.17A	P1	16/07/2015	7.914	I	NA	no	F57BF5P	F51AM3P
F6	P	F6.17A	P1	16/07/2015	8.342	I	NA	no	F57BF5P	F51AM3P
F6	P	F6.17B	P1	16/07/2015	9.621	I	NA	no	F57BF5P	F51AM3P
F6	P	F6.17B	P1	16/07/2015	9.715	I	NA	no	F57BF5P	F51AM3P
F6	P	F6.17B	P1	16/07/2015	9.031	I	NA	no	F57BF5P	F51AM3P
F6	P	F6.17B	P1	16/07/2015	9.792	I	NA	no	F57BF5P	F51AM3P
F6	P	F6.17B	P1	16/07/2015	9.364	I	NA	no	F57BF5P	F51AM3P
F6	P	F6.17B	P1	16/07/2015	9.166	I	NA	no	F57BF5P	F51AM3P
F6	P	F6.17B	P1	16/07/2015	9.346	I	NA	no	F57BF5P	F51AM3P
F6	P	F6.17B	P1	16/07/2015	8.746	I	NA	no	F57BF5P	F51AM3P
F6	P	F6.17B	P1	16/07/2015	7.976	I	NA	no	F57BF5P	F51AM3P
F6	P	F6.17B	P1	16/07/2015	10.051	I	NA	no	F57BF5P	F51AM3P
F6	P	F6.19A	P1	16/07/2015	6.763	I	NA	no	F516AF1P	F55AM1P
F6	P	F6.19A	P1	16/07/2015	5.755	I	NA	no	F516AF1P	F55AM1P
F6	P	F6.19A	P1	16/07/2015	8.442	I	NA	no	F516AF1P	F55AM1P
F6	P	F6.19A	P1	16/07/2015	6.646	I	NA	no	F516AF1P	F55AM1P
F6	P	F6.19A	P1	16/07/2015	7.18	I	NA	no	F516AF1P	F55AM1P
F6	P	F6.19A	P1	16/07/2015	5.476	I	NA	no	F516AF1P	F55AM1P
F6	P	F6.19A	P1	16/07/2015	7.187	I	NA	no	F516AF1P	F55AM1P
F6	P	F6.19A	P1	16/07/2015	6.228	I	NA	no	F516AF1P	F55AM1P
F6	P	F6.19A	P1	16/07/2015	7.76	I	NA	no	F516AF1P	F55AM1P
F6	P	F6.19A	P1	16/07/2015	8.809	I	NA	no	F516AF1P	F55AM1P
F6	P	F6.19A	P1	16/07/2015	7.555	I	NA	no	F516AF1P	F55AM1P
F6	P	F6.19A	P1	16/07/2015	7.156	I	NA	no	F516AF1P	F55AM1P
F6	P	F6.19A	P1	16/07/2015	7.479	I	NA	no	F516AF1P	F55AM1P
F6	P	F6.19A	P1	16/07/2015	6.875	I	NA	no	F516AF1P	F55AM1P
F6	P	F6.19A	P1	16/07/2015	7.16	I	NA	no	F516AF1P	F55AM1P
F6	P	F6.19A	P1	16/07/2015	8.647	I	NA	no	F516AF1P	F55AM1P
F6	P	F6.19A	P1	16/07/2015	8.509	I	NA	no	F516AF1P	F55AM1P
F6	P	F6.19A	P1	16/07/2015	7.304	I	NA	no	F516AF1P	F55AM1P
F6	P	F6.19A	P1	16/07/2015	7.38	I	NA	no	F516AF1P	F55AM1P
F6	G	F6.21A	P1	16/07/2015	9.475	I	NA	no	F526AF1G	F525AM1G
F6	G	F6.21A	P1	16/07/2015	7.873	I	NA	no	F526AF1G	F525AM1G
F6	G	F6.21A	P1	16/07/2015	8.984	I	NA	no	F526AF1G	F525AM1G
F6	G	F6.21A	P1	16/07/2015	8.47	I	NA	no	F526AF1G	F525AM1G
F6	G	F6.21A	P1	16/07/2015	6.95	I	NA	no	F526AF1G	F525AM1G
F6	G	F6.21A	P1	16/07/2015	7.839	I	NA	no	F526AF1G	F525AM1G
F6	G	F6.21A	P1	16/07/2015	7.254	I	NA	no	F526AF1G	F525AM1G
F6	G	F6.21A	P1	16/07/2015	8.766	I	NA	no	F526AF1G	F525AM1G
F6	G	F6.21A	P1	16/07/2015	8.179	I	NA	no	F526AF1G	F525AM1G
F6	G	F6.21A	P1	16/07/2015	8.715	I	NA	no	F526AF1G	F525AM1G
F6	G	F6.21A	P1	16/07/2015	7.917	I	NA	no	F526AF1G	F525AM1G
F6	G	F6.21A	P1	16/07/2015	7.98	I	NA	no	F526AF1G	F525AM1G
F6	G	F6.21A	P1	16/07/2015	8.739	I	NA	no	F526AF1G	F525AM1G
F6	G	F6.21A	P1	16/07/2015	8.192	I	NA	no	F526AF1G	F525AM1G
F6	G	F6.21A	P1	16/07/2015	8.204	I	NA	no	F526AF1G	F525AM1G
F6	G	F6.21A	P1	16/07/2015	8.316	I	NA	no	F526AF1G	F525AM1G
F6	G	F6.21A	P1	16/07/2015	8.667	I	NA	no	F526AF1G	F525AM1G
F6	G	F6.21A	P1	16/07/2015	9.374	I	NA	no	F526AF1G	F525AM1G
F6	G	F6.21A	P1	16/07/2015	9.378	I	NA	no	F526AF1G	F525AM1G
F6	G	F6.22A	P1	16/07/2015	8.044	I	NA	no	F525AF1G	F529AM1G
F6	G	F6.22A	P1	16/07/2015	7.463	I	NA	no	F525AF1G	F529AM1G
F6	G	F6.22A	P1	16/07/2015	7.485	I	NA	no	F525AF1G	F529AM1G
F6	G	F6.22A	P1	16/07/2015	7.259	I	NA	no	F525AF1G	F529AM1G
F6	G	F6.22A	P1	16/07/2015	7.094	I	NA	no	F525AF1G	F529AM1G
F6	G	F6.22A	P1	16/07/2015	5.71	I	NA	no	F525AF1G	F529AM1G
F6	G	F6.22A	P1	16/07/2015	7.037	I	NA	no	F525AF1G	F529AM1G
F6	G	F6.22A	P1	16/07/2015	9.262	I	NA	no	F525AF1G	F529AM1G
F6	G	F6.22A	P1	16/07/2015	7.158	I	NA	no	F525AF1G	F529AM1G
F6	G	F6.22A	P1	16/07/2015	8.239	I	NA	no	F525AF1G	F529AM1G
F6	G	F6.22A	P1	16/07/2015	8.293	I	NA	no	F525AF1G	F529AM1G
F6	G	F6.22A	P1	16/07/2015	6.847	I	NA	no	F525AF1G	F529AM1G
F6	G	F6.22A	P1	16/07/2015	7.034	I	NA	no	F525AF1G	F529AM1G
F6	G	F6.22A	P1	16/07/2015	8.953	I	NA	no	F525AF1G	F529AM1G
F6	G	F6.22A	P1	16/07/2015	7.065	I	NA	no	F525AF1G	F529AM1G
F6	G	F6.22A	P1	16/07/2015	9.718	I	NA	no	F525AF1G	F529AM1G
F6	G	F6.22A	P1	16/07/2015	6.151	I	NA	no	F525AF1G	F529AM1G
F6	G	F6.22A	P1	16/07/2015	5.845	I	NA	no	F525AF1G	F529AM1G
F6	G	F6.22A	P1	16/07/2015	8.223	I	NA	no	F525AF1G	F529AM1G
F6	G	F6.22B	P1	16/07/2015	8.909	I	NA	no	F525AF1G	F529AM1G
F6	G	F6.22B	P1	16/07/2015	7.717	I	NA	no	F525AF1G	F529AM1G
F6	G	F6.22B	P1	16/07/2015	8.216	I	NA	no	F525AF1G	F529AM1G
F6	G	F6.22B	P1	16/07/2015	6.769	I	NA	no	F525AF1G	F529AM1G
F6	G	F6.22B	P1	16/07/2015	7.642	I	NA	no	F525AF1G	F529AM1G
F6	G	F6.22B	P1	16/07/2015	8.684	I	NA	no	F525AF1G	F529AM1G
F6	G	F6.22B	P1	16/07/2015	8.375	I	NA	no	F525AF1G	F529AM1G
F6	G	F6.22B	P1	16/07/2015	7.3	I	NA	no	F525AF1G	F529AM1G
F6	G	F6.22B	P1	16/07/2015	8.12	I	NA	no	F525AF1G	F529AM1G
F6	G	F6.22B	P1	16/07/2015	7.251	I	NA	no	F525AF1G	F529AM1G
F6	G	F6.22B	P1	16/07/2015	7.955	I	NA	no	F525AF1G	F529AM1G
F6	G	F6.22B	P1	16/07/2015	8.377	I	NA	no	F525AF1G	F529AM1G
F6	G	F6.22B	P1	16/07/2015	6.041	I	NA	no	F525AF1G	F529AM1G
F6	G	F6.22B	P1	16/07/2015	7.609	I	NA	no	F525AF1G	F529AM1G
F6	G	F6.22B	P1	16/07/2015	8.313	I	NA	no	F525AF1G	F529AM1G
F6	G	F6.22B	P1	16/07/2015	7.002	I	NA	no	F525AF1G	F529AM1G
F6	G	F6.22B	P1	16/07/2015	7.61	I	NA	no	F525AF1G	F529AM1G
F6	G	F6.22B	P1	16/07/2015	8.397	I	NA	no	F525AF1G	F529AM1G
F6	G	F6.22B	P1	16/07/2015	8.117	I	NA	no	F525AF1G	F529AM1G
F6	G	F6.22B	P1	16/07/2015	6.435	I	NA	no	F525AF1G	F529AM1G
F6	G	F6.26A	P1	16/07/2015	9.157	I	NA	no	F525AF2G	F530AM1G
F6	G	F6.26A	P1	16/07/2015	9.461	I	NA	no	F525AF2G	F530AM1G
F6	G	F6.26A	P1	16/07/2015	8.411	I	NA	no	F525AF2G	F530AM1G
F6	G	F6.26A	P1	16/07/2015	10.294	I	NA	no	F525AF2G	F530AM1G
F6	G	F6.26A	P1	16/07/2015	9.519	I	NA	no	F525AF2G	F530AM1G
F6	G	F6.26A	P1	16/07/2015	10.817	I	NA	no	F525AF2G	F530AM1G
F6	G	F6.26A	P1	16/07/2015	7.998	I	NA	no	F525AF2G	F530AM1G
F6	G	F6.26A	P1	16/07/2015	9.471	I	NA	no	F525AF2G	F530AM1G
F6	G	F6.26A	P1	16/07/2015	9.538	I	NA	no	F525AF2G	F530AM1G
F6	G	F6.26A	P1	16/07/2015	8.384	I	NA	no	F525AF2G	F530AM1G
F6	G	F6.26A	P1	16/07/2015	9.313	I	NA	no	F525AF2G	F530AM1G
F6	G	F6.26A	P1	16/07/2015	8.686	I	NA	no	F525AF2G	F530AM1G
F6	G	F6.26A	P1	16/07/2015	8.366	I	NA	no	F525AF2G	F530AM1G
F6	G	F6.26A	P1	16/07/2015	8.58	I	NA	no	F525AF2G	F530AM1G
F6	G	F6.26A	P1	16/07/2015	10.106	I	NA	no	F525AF2G	F530AM1G
F6	G	F6.26A	P1	16/07/2015	10.096	I	NA	no	F525AF2G	F530AM1G
F6	G	F6.26A	P1	16/07/2015	9.508	I	NA	no	F525AF2G	F530AM1G
F6	G	F6.26A	P1	16/07/2015	10.359	I	NA	no	F525AF2G	F530AM1G
F6	G	F6.26A	P1	16/07/2015	10.56	I	NA	no	F525AF2G	F530AM1G
F6	G	F6.26A	P1	16/07/2015	8.059	I	NA	no	F525AF2G	F530AM1G
F6	G	F6.26B	P1	16/07/2015	8.132	I	NA	no	F525AF2G	F530AM1G
F6	G	F6.26B	P1	16/07/2015	8.916	I	NA	no	F525AF2G	F530AM1G
F6	G	F6.26B	P1	16/07/2015	8.859	I	NA	no	F525AF2G	F530AM1G
F6	G	F6.26B	P1	16/07/2015	6.631	I	NA	no	F525AF2G	F530AM1G
F6	G	F6.26B	P1	16/07/2015	9.381	I	NA	no	F525AF2G	F530AM1G
F6	G	F6.26B	P1	16/07/2015	8.308	I	NA	no	F525AF2G	F530AM1G
F6	G	F6.26B	P1	16/07/2015	8.684	I	NA	no	F525AF2G	F530AM1G
F6	G	F6.26B	P1	16/07/2015	8.984	I	NA	no	F525AF2G	F530AM1G
F6	G	F6.26B	P1	16/07/2015	8.871	I	NA	no	F525AF2G	F530AM1G
F6	G	F6.26B	P1	16/07/2015	6.615	I	NA	no	F525AF2G	F530AM1G
F6	G	F6.26B	P1	16/07/2015	7.859	I	NA	no	F525AF2G	F530AM1G
F6	G	F6.26B	P1	16/07/2015	9.686	I	NA	no	F525AF2G	F530AM1G
F6	G	F6.26B	P1	16/07/2015	6.835	I	NA	no	F525AF2G	F530AM1G
F6	G	F6.26B	P1	16/07/2015	9.531	I	NA	no	F525AF2G	F530AM1G
F6	G	F6.26B	P1	16/07/2015	7.726	I	NA	no	F525AF2G	F530AM1G
F6	G	F6.26B	P1	16/07/2015	10.129	I	NA	no	F525AF2G	F530AM1G
F6	G	F6.26B	P1	16/07/2015	6.111	I	NA	no	F525AF2G	F530AM1G
F6	G	F6.26B	P1	16/07/2015	7.364	I	NA	no	F525AF2G	F530AM1G
F6	G	F6.26B	P1	16/07/2015	9.702	I	NA	no	F525AF2G	F530AM1G
F6	G	F6.26B	P1	16/07/2015	9.238	I	NA	no	F525AF2G	F530AM1G
F6	G	F6.27A	P1	16/07/2015	7.115	I	NA	no	F537AF1G	F526AM5G
F6	G	F6.27A	P1	16/07/2015	7.976	I	NA	no	F537AF1G	F526AM5G
F6	G	F6.27A	P1	16/07/2015	7.553	I	NA	no	F537AF1G	F526AM5G
F6	G	F6.27A	P1	16/07/2015	7.688	I	NA	no	F537AF1G	F526AM5G
F6	G	F6.27A	P1	16/07/2015	7.912	I	NA	no	F537AF1G	F526AM5G
F6	G	F6.27A	P1	16/07/2015	7.263	I	NA	no	F537AF1G	F526AM5G
F6	G	F6.27A	P1	16/07/2015	7.707	I	NA	no	F537AF1G	F526AM5G
F6	G	F6.27A	P1	16/07/2015	8.651	I	NA	no	F537AF1G	F526AM5G
F6	G	F6.27A	P1	16/07/2015	8.491	I	NA	no	F537AF1G	F526AM5G
F6	G	F6.27A	P1	16/07/2015	8.301	I	NA	no	F537AF1G	F526AM5G
F6	G	F6.27A	P1	16/07/2015	8.938	I	NA	no	F537AF1G	F526AM5G
F6	G	F6.27A	P1	16/07/2015	6.629	I	NA	no	F537AF1G	F526AM5G
F6	G	F6.27A	P1	16/07/2015	8.724	I	NA	no	F537AF1G	F526AM5G
F6	G	F6.27A	P1	16/07/2015	7.709	I	NA	no	F537AF1G	F526AM5G
F6	G	F6.27A	P1	16/07/2015	8.964	I	NA	no	F537AF1G	F526AM5G
F6	G	F6.27A	P1	16/07/2015	7.175	I	NA	no	F537AF1G	F526AM5G
F6	G	F6.27A	P1	16/07/2015	9.344	I	NA	no	F537AF1G	F526AM5G
F6	G	F6.27A	P1	16/07/2015	8.679	I	NA	no	F537AF1G	F526AM5G
F6	G	F6.27A	P1	16/07/2015	8.682	I	NA	no	F537AF1G	F526AM5G
F6	G	F6.27A	P1	16/07/2015	7.767	I	NA	no	F537AF1G	F526AM5G
F6	G	F6.29A	P1	16/07/2015	6.73	I	NA	no	F526AF4G	F536AM1G
F6	G	F6.29A	P1	16/07/2015	8.326	I	NA	no	F526AF4G	F536AM1G
F6	G	F6.29A	P1	16/07/2015	6.571	I	NA	no	F526AF4G	F536AM1G
F6	G	F6.29A	P1	16/07/2015	7.178	I	NA	no	F526AF4G	F536AM1G
F6	G	F6.29A	P1	16/07/2015	7.497	I	NA	no	F526AF4G	F536AM1G
F6	G	F6.29A	P1	16/07/2015	6.027	I	NA	no	F526AF4G	F536AM1G
F6	G	F6.29A	P1	16/07/2015	8.74	I	NA	no	F526AF4G	F536AM1G
F6	G	F6.29A	P1	16/07/2015	7.967	I	NA	no	F526AF4G	F536AM1G
F6	G	F6.29A	P1	16/07/2015	6.999	I	NA	no	F526AF4G	F536AM1G
F6	G	F6.29A	P1	16/07/2015	6.946	I	NA	no	F526AF4G	F536AM1G
F6	G	F6.29A	P1	16/07/2015	5.999	I	NA	no	F526AF4G	F536AM1G
F6	G	F6.29A	P1	16/07/2015	7.939	I	NA	no	F526AF4G	F536AM1G
F6	G	F6.29A	P1	16/07/2015	7.747	I	NA	no	F526AF4G	F536AM1G
F6	G	F6.29A	P1	16/07/2015	8.026	I	NA	no	F526AF4G	F536AM1G
F6	G	F6.29A	P1	16/07/2015	7.525	I	NA	no	F526AF4G	F536AM1G
F6	G	F6.29A	P1	16/07/2015	7.22	I	NA	no	F526AF4G	F536AM1G
F6	G	F6.29A	P1	16/07/2015	8.83	I	NA	no	F526AF4G	F536AM1G
F6	G	F6.29A	P1	16/07/2015	6.725	I	NA	no	F526AF4G	F536AM1G
F6	G	F6.29A	P1	16/07/2015	9.208	I	NA	no	F526AF4G	F536AM1G
F6	G	F6.29A	P1	16/07/2015	8.859	I	NA	no	F526AF4G	F536AM1G
F6	G	F6.29B	P1	16/07/2015	8.178	I	NA	no	F526AF4G	F536AM1G
F6	G	F6.29B	P1	16/07/2015	7.195	I	NA	no	F526AF4G	F536AM1G
F6	G	F6.29B	P1	16/07/2015	7.924	I	NA	no	F526AF4G	F536AM1G
F6	G	F6.29B	P1	16/07/2015	6.223	I	NA	no	F526AF4G	F536AM1G
F6	G	F6.29B	P1	16/07/2015	7.498	I	NA	no	F526AF4G	F536AM1G
F6	G	F6.29B	P1	16/07/2015	7.022	I	NA	no	F526AF4G	F536AM1G
F6	G	F6.29B	P1	16/07/2015	7.917	I	NA	no	F526AF4G	F536AM1G
F6	G	F6.29B	P1	16/07/2015	7.614	I	NA	no	F526AF4G	F536AM1G
F6	G	F6.29B	P1	16/07/2015	7.127	I	NA	no	F526AF4G	F536AM1G
F6	G	F6.29B	P1	16/07/2015	7.208	I	NA	no	F526AF4G	F536AM1G
F6	G	F6.29B	P1	16/07/2015	8.592	I	NA	no	F526AF4G	F536AM1G
F6	G	F6.29B	P1	16/07/2015	7.502	I	NA	no	F526AF4G	F536AM1G
F6	G	F6.29B	P1	16/07/2015	7.469	I	NA	no	F526AF4G	F536AM1G
F6	G	F6.29B	P1	16/07/2015	8.767	I	NA	no	F526AF4G	F536AM1G
F6	G	F6.29B	P1	16/07/2015	7.072	I	NA	no	F526AF4G	F536AM1G
F6	G	F6.29B	P1	16/07/2015	7.793	I	NA	no	F526AF4G	F536AM1G
F6	G	F6.29B	P1	16/07/2015	6.57	I	NA	no	F526AF4G	F536AM1G
F6	G	F6.29B	P1	16/07/2015	8.426	I	NA	no	F526AF4G	F536AM1G
F6	G	F6.29B	P1	16/07/2015	4.988	I	NA	no	F526AF4G	F536AM1G
F6	P	F6.2A	P1	16/07/2015	8.747	I	NA	no	F518AF1P	F511AM2P
F6	P	F6.2A	P1	16/07/2015	7.394	I	NA	no	F518AF1P	F511AM2P
F6	P	F6.2A	P1	16/07/2015	7.4	I	NA	no	F518AF1P	F511AM2P
F6	P	F6.2A	P1	16/07/2015	7.229	I	NA	no	F518AF1P	F511AM2P
F6	P	F6.2A	P1	16/07/2015	6.729	I	NA	no	F518AF1P	F511AM2P
F6	P	F6.2A	P1	16/07/2015	7.899	I	NA	no	F518AF1P	F511AM2P
F6	P	F6.2A	P1	16/07/2015	7.489	I	NA	no	F518AF1P	F511AM2P
F6	P	F6.2A	P1	16/07/2015	7.33	I	NA	no	F518AF1P	F511AM2P
F6	P	F6.2A	P1	16/07/2015	7.233	I	NA	no	F518AF1P	F511AM2P
F6	P	F6.2A	P1	16/07/2015	6.507	I	NA	no	F518AF1P	F511AM2P
F6	P	F6.2A	P1	16/07/2015	7.75	I	NA	no	F518AF1P	F511AM2P
F6	P	F6.2A	P1	16/07/2015	9.514	I	NA	no	F518AF1P	F511AM2P
F6	P	F6.2A	P1	16/07/2015	6.293	I	NA	no	F518AF1P	F511AM2P
F6	P	F6.2A	P1	16/07/2015	6.892	I	NA	no	F518AF1P	F511AM2P
F6	P	F6.2A	P1	16/07/2015	7.615	I	NA	no	F518AF1P	F511AM2P
F6	P	F6.2A	P1	16/07/2015	7.013	I	NA	no	F518AF1P	F511AM2P
F6	G	F6.30A	P1	16/07/2015	8.488	I	NA	no	F527AF1G	F530AM3G
F6	G	F6.30A	P1	16/07/2015	8.143	I	NA	no	F527AF1G	F530AM3G
F6	G	F6.30A	P1	16/07/2015	6.28	I	NA	no	F527AF1G	F530AM3G
F6	G	F6.30A	P1	16/07/2015	8.269	I	NA	no	F527AF1G	F530AM3G
F6	G	F6.30A	P1	16/07/2015	8.082	I	NA	no	F527AF1G	F530AM3G
F6	G	F6.30A	P1	16/07/2015	8.163	I	NA	no	F527AF1G	F530AM3G
F6	G	F6.30A	P1	16/07/2015	8.503	I	NA	no	F527AF1G	F530AM3G
F6	G	F6.30A	P1	16/07/2015	9.424	I	NA	no	F527AF1G	F530AM3G
F6	G	F6.30A	P1	16/07/2015	8.537	I	NA	no	F527AF1G	F530AM3G
F6	G	F6.30A	P1	16/07/2015	7.501	I	NA	no	F527AF1G	F530AM3G
F6	G	F6.30A	P1	16/07/2015	7.355	I	NA	no	F527AF1G	F530AM3G
F6	G	F6.30A	P1	16/07/2015	7.658	I	NA	no	F527AF1G	F530AM3G
F6	G	F6.30A	P1	16/07/2015	7.002	I	NA	no	F527AF1G	F530AM3G
F6	G	F6.30A	P1	16/07/2015	7.334	I	NA	no	F527AF1G	F530AM3G
F6	G	F6.30A	P1	16/07/2015	6.805	I	NA	no	F527AF1G	F530AM3G
F6	G	F6.30A	P1	16/07/2015	7.494	I	NA	no	F527AF1G	F530AM3G
F6	G	F6.30A	P1	16/07/2015	7.119	I	NA	no	F527AF1G	F530AM3G
F6	G	F6.30A	P1	16/07/2015	6.537	I	NA	no	F527AF1G	F530AM3G
F6	G	F6.30A	P1	16/07/2015	7.883	I	NA	no	F527AF1G	F530AM3G
F6	G	F6.31A	P1	16/07/2015	8.947	I	NA	no	F527AF2G	F533AM1G
F6	G	F6.31A	P1	16/07/2015	9.069	I	NA	no	F527AF2G	F533AM1G
F6	G	F6.31A	P1	16/07/2015	8.173	I	NA	no	F527AF2G	F533AM1G
F6	G	F6.31A	P1	16/07/2015	7.359	I	NA	no	F527AF2G	F533AM1G
F6	G	F6.31A	P1	16/07/2015	8.056	I	NA	no	F527AF2G	F533AM1G
F6	G	F6.31A	P1	16/07/2015	8.968	I	NA	no	F527AF2G	F533AM1G
F6	G	F6.31A	P1	16/07/2015	6.974	I	NA	no	F527AF2G	F533AM1G
F6	G	F6.31A	P1	16/07/2015	8.284	I	NA	no	F527AF2G	F533AM1G
F6	G	F6.31A	P1	16/07/2015	8.99	I	NA	no	F527AF2G	F533AM1G
F6	G	F6.31A	P1	16/07/2015	7.962	I	NA	no	F527AF2G	F533AM1G
F6	G	F6.31A	P1	16/07/2015	6.649	I	NA	no	F527AF2G	F533AM1G
F6	G	F6.31A	P1	16/07/2015	9.109	I	NA	no	F527AF2G	F533AM1G
F6	G	F6.31A	P1	16/07/2015	5.577	I	NA	no	F527AF2G	F533AM1G
F6	G	F6.31A	P1	16/07/2015	6.437	I	NA	no	F527AF2G	F533AM1G
F6	G	F6.31A	P1	16/07/2015	8.288	I	NA	no	F527AF2G	F533AM1G
F6	G	F6.31A	P1	16/07/2015	8.711	I	NA	no	F527AF2G	F533AM1G
F6	G	F6.31A	P1	16/07/2015	8.892	I	NA	no	F527AF2G	F533AM1G
F6	G	F6.31A	P1	16/07/2015	9.078	I	NA	no	F527AF2G	F533AM1G
F6	G	F6.31A	P1	16/07/2015	7.912	I	NA	no	F527AF2G	F533AM1G
F6	G	F6.31A	P1	16/07/2015	8.215	I	NA	no	F527AF2G	F533AM1G
F6	G	F6.32A	P1	16/07/2015	7.678	I	NA	no	F526AF3G	F530AM2G
F6	G	F6.32A	P1	16/07/2015	7.452	I	NA	no	F526AF3G	F530AM2G
F6	G	F6.32A	P1	16/07/2015	8.227	I	NA	no	F526AF3G	F530AM2G
F6	G	F6.32A	P1	16/07/2015	8.148	I	NA	no	F526AF3G	F530AM2G
F6	G	F6.32A	P1	16/07/2015	7.772	I	NA	no	F526AF3G	F530AM2G
F6	G	F6.32A	P1	16/07/2015	6.428	I	NA	no	F526AF3G	F530AM2G
F6	G	F6.32A	P1	16/07/2015	7.375	I	NA	no	F526AF3G	F530AM2G
F6	G	F6.32A	P1	16/07/2015	7.386	I	NA	no	F526AF3G	F530AM2G
F6	G	F6.32A	P1	16/07/2015	8.519	I	NA	no	F526AF3G	F530AM2G
F6	G	F6.32A	P1	16/07/2015	6.711	I	NA	no	F526AF3G	F530AM2G
F6	G	F6.32A	P1	16/07/2015	8.981	I	NA	no	F526AF3G	F530AM2G
F6	G	F6.32A	P1	16/07/2015	8.546	I	NA	no	F526AF3G	F530AM2G
F6	G	F6.32A	P1	16/07/2015	8.404	I	NA	no	F526AF3G	F530AM2G
F6	G	F6.32A	P1	16/07/2015	7.739	I	NA	no	F526AF3G	F530AM2G
F6	G	F6.32A	P1	16/07/2015	6.968	I	NA	no	F526AF3G	F530AM2G
F6	G	F6.32A	P1	16/07/2015	7.395	I	NA	no	F526AF3G	F530AM2G
F6	G	F6.32A	P1	16/07/2015	7.291	I	NA	no	F526AF3G	F530AM2G
F6	G	F6.32A	P1	16/07/2015	7.325	I	NA	no	F526AF3G	F530AM2G
F6	G	F6.32A	P1	16/07/2015	6.287	I	NA	no	F526AF3G	F530AM2G
F6	G	F6.32A	P1	16/07/2015	6.709	I	NA	no	F526AF3G	F530AM2G
F6	G	F6.33A	P1	16/07/2015	8.741	I	NA	no	F534AF1G	F526AM4G
F6	G	F6.33A	P1	16/07/2015	6.787	I	NA	no	F534AF1G	F526AM4G
F6	G	F6.33A	P1	16/07/2015	8.933	I	NA	no	F534AF1G	F526AM4G
F6	G	F6.33A	P1	16/07/2015	8.409	I	NA	no	F534AF1G	F526AM4G
F6	G	F6.33A	P1	16/07/2015	8.174	I	NA	no	F534AF1G	F526AM4G
F6	G	F6.33A	P1	16/07/2015	8.227	I	NA	no	F534AF1G	F526AM4G
F6	G	F6.33A	P1	16/07/2015	8.583	I	NA	no	F534AF1G	F526AM4G
F6	G	F6.33A	P1	16/07/2015	7.397	I	NA	no	F534AF1G	F526AM4G
F6	G	F6.33A	P1	16/07/2015	8.883	I	NA	no	F534AF1G	F526AM4G
F6	G	F6.33A	P1	16/07/2015	9.091	I	NA	no	F534AF1G	F526AM4G
F6	G	F6.33A	P1	16/07/2015	6.331	I	NA	no	F534AF1G	F526AM4G
F6	G	F6.33A	P1	16/07/2015	9.12	I	NA	no	F534AF1G	F526AM4G
F6	G	F6.33A	P1	16/07/2015	9.197	I	NA	no	F534AF1G	F526AM4G
F6	G	F6.33A	P1	16/07/2015	8.022	I	NA	no	F534AF1G	F526AM4G
F6	G	F6.33A	P1	16/07/2015	8.072	I	NA	no	F534AF1G	F526AM4G
F6	G	F6.33A	P1	16/07/2015	8.202	I	NA	no	F534AF1G	F526AM4G
F6	G	F6.33A	P1	16/07/2015	8.702	I	NA	no	F534AF1G	F526AM4G
F6	G	F6.33A	P1	16/07/2015	9.3	I	NA	no	F534AF1G	F526AM4G
F6	G	F6.33A	P1	16/07/2015	9.104	I	NA	no	F534AF1G	F526AM4G
F6	G	F6.33A	P1	16/07/2015	7.793	I	NA	no	F534AF1G	F526AM4G
F6	G	F6.35A	P1	16/07/2015	8.625	I	NA	no	F529BF2G	F537AM1G
F6	G	F6.35A	P1	16/07/2015	7.179	I	NA	no	F529BF2G	F537AM1G
F6	G	F6.35A	P1	16/07/2015	6.755	I	NA	no	F529BF2G	F537AM1G
F6	G	F6.35A	P1	16/07/2015	7.136	I	NA	no	F529BF2G	F537AM1G
F6	G	F6.35A	P1	16/07/2015	7.716	I	NA	no	F529BF2G	F537AM1G
F6	G	F6.35A	P1	16/07/2015	5.705	I	NA	no	F529BF2G	F537AM1G
F6	G	F6.35A	P1	16/07/2015	6.146	I	NA	no	F529BF2G	F537AM1G
F6	G	F6.35A	P1	16/07/2015	7.515	I	NA	no	F529BF2G	F537AM1G
F6	G	F6.35A	P1	16/07/2015	6.614	I	NA	no	F529BF2G	F537AM1G
F6	G	F6.35A	P1	16/07/2015	8.171	I	NA	no	F529BF2G	F537AM1G
F6	G	F6.35A	P1	16/07/2015	6.438	I	NA	no	F529BF2G	F537AM1G
F6	G	F6.35A	P1	16/07/2015	5.278	I	NA	no	F529BF2G	F537AM1G
F6	G	F6.35A	P1	16/07/2015	6.779	I	NA	no	F529BF2G	F537AM1G
F6	G	F6.35A	P1	16/07/2015	6.649	I	NA	no	F529BF2G	F537AM1G
F6	G	F6.35A	P1	16/07/2015	8.772	I	NA	no	F529BF2G	F537AM1G
F6	G	F6.35A	P1	16/07/2015	7.99	I	NA	no	F529BF2G	F537AM1G
F6	G	F6.35A	P1	16/07/2015	5.791	I	NA	no	F529BF2G	F537AM1G
F6	G	F6.35A	P1	16/07/2015	6.51	I	NA	no	F529BF2G	F537AM1G
F6	G	F6.37A	P1	16/07/2015	7.321	I	NA	no	F536AF1G	F533AM3G
F6	G	F6.37A	P1	16/07/2015	8.985	I	NA	no	F536AF1G	F533AM3G
F6	G	F6.37A	P1	16/07/2015	7.102	I	NA	no	F536AF1G	F533AM3G
F6	G	F6.37A	P1	16/07/2015	5.521	I	NA	no	F536AF1G	F533AM3G
F6	G	F6.37A	P1	16/07/2015	8.035	I	NA	no	F536AF1G	F533AM3G
F6	G	F6.37A	P1	16/07/2015	7.404	I	NA	no	F536AF1G	F533AM3G
F6	G	F6.37A	P1	16/07/2015	7.353	I	NA	no	F536AF1G	F533AM3G
F6	G	F6.37A	P1	16/07/2015	6.968	I	NA	no	F536AF1G	F533AM3G
F6	G	F6.37A	P1	16/07/2015	5.401	I	NA	no	F536AF1G	F533AM3G
F6	G	F6.37A	P1	16/07/2015	8.073	I	NA	no	F536AF1G	F533AM3G
F6	G	F6.37A	P1	16/07/2015	8.101	I	NA	no	F536AF1G	F533AM3G
F6	G	F6.37A	P1	16/07/2015	7.282	I	NA	no	F536AF1G	F533AM3G
F6	G	F6.37A	P1	16/07/2015	6.849	I	NA	no	F536AF1G	F533AM3G
F6	G	F6.37A	P1	16/07/2015	8.348	I	NA	no	F536AF1G	F533AM3G
F6	G	F6.37A	P1	16/07/2015	4.763	I	NA	no	F536AF1G	F533AM3G
F6	G	F6.37A	P1	16/07/2015	9.025	I	NA	no	F536AF1G	F533AM3G
F6	G	F6.37A	P1	16/07/2015	6.748	I	NA	no	F536AF1G	F533AM3G
F6	G	F6.37A	P1	16/07/2015	7.16	I	NA	no	F536AF1G	F533AM3G
F6	G	F6.37A	P1	16/07/2015	7.182	I	NA	no	F536AF1G	F533AM3G
F6	G	F6.37A	P1	16/07/2015	7.271	I	NA	no	F536AF1G	F533AM3G
F6	G	F6.37B	P1	16/07/2015	6.993	I	NA	no	F536AF1G	F533AM3G
F6	G	F6.37B	P1	16/07/2015	7.492	I	NA	no	F536AF1G	F533AM3G
F6	G	F6.37B	P1	16/07/2015	7.664	I	NA	no	F536AF1G	F533AM3G
F6	G	F6.37B	P1	16/07/2015	8.358	I	NA	no	F536AF1G	F533AM3G
F6	G	F6.37B	P1	16/07/2015	10.01	I	NA	no	F536AF1G	F533AM3G
F6	G	F6.37B	P1	16/07/2015	6.602	I	NA	no	F536AF1G	F533AM3G
F6	G	F6.37B	P1	16/07/2015	7.12	I	NA	no	F536AF1G	F533AM3G
F6	G	F6.37B	P1	16/07/2015	7.101	I	NA	no	F536AF1G	F533AM3G
F6	G	F6.37B	P1	16/07/2015	8.93	I	NA	no	F536AF1G	F533AM3G
F6	G	F6.37B	P1	16/07/2015	7.686	I	NA	no	F536AF1G	F533AM3G
F6	G	F6.37B	P1	16/07/2015	7.354	I	NA	no	F536AF1G	F533AM3G
F6	G	F6.37B	P1	16/07/2015	7.364	I	NA	no	F536AF1G	F533AM3G
F6	G	F6.37B	P1	16/07/2015	8.133	I	NA	no	F536AF1G	F533AM3G
F6	G	F6.37B	P1	16/07/2015	6.926	I	NA	no	F536AF1G	F533AM3G
F6	G	F6.37B	P1	16/07/2015	7.334	I	NA	no	F536AF1G	F533AM3G
F6	G	F6.37B	P1	16/07/2015	7.753	I	NA	no	F536AF1G	F533AM3G
F6	G	F6.37B	P1	16/07/2015	8.223	I	NA	no	F536AF1G	F533AM3G
F6	G	F6.37B	P1	16/07/2015	7.814	I	NA	no	F536AF1G	F533AM3G
F6	G	F6.37B	P1	16/07/2015	7.465	I	NA	no	F536AF1G	F533AM3G
F6	G	F6.37B	P1	16/07/2015	8.169	I	NA	no	F536AF1G	F533AM3G
F6	G	F6.38A	P1	16/07/2015	9.132	I	NA	no	F533AF4G	F537AM2G
F6	G	F6.38A	P1	16/07/2015	7.866	I	NA	no	F533AF4G	F537AM2G
F6	G	F6.38A	P1	16/07/2015	8.226	I	NA	no	F533AF4G	F537AM2G
F6	G	F6.38A	P1	16/07/2015	7.86	I	NA	no	F533AF4G	F537AM2G
F6	G	F6.38A	P1	16/07/2015	8.722	I	NA	no	F533AF4G	F537AM2G
F6	G	F6.38A	P1	16/07/2015	7.33	I	NA	no	F533AF4G	F537AM2G
F6	G	F6.38A	P1	16/07/2015	6.655	I	NA	no	F533AF4G	F537AM2G
F6	G	F6.38A	P1	16/07/2015	7.582	I	NA	no	F533AF4G	F537AM2G
F6	G	F6.38A	P1	16/07/2015	6.724	I	NA	no	F533AF4G	F537AM2G
F6	G	F6.38A	P1	16/07/2015	7.998	I	NA	no	F533AF4G	F537AM2G
F6	G	F6.38A	P1	16/07/2015	6.23	I	NA	no	F533AF4G	F537AM2G
F6	G	F6.38A	P1	16/07/2015	8.233	I	NA	no	F533AF4G	F537AM2G
F6	G	F6.38A	P1	16/07/2015	9.327	I	NA	no	F533AF4G	F537AM2G
F6	G	F6.38A	P1	16/07/2015	7.348	I	NA	no	F533AF4G	F537AM2G
F6	G	F6.38A	P1	16/07/2015	6.428	I	NA	no	F533AF4G	F537AM2G
F6	G	F6.38A	P1	16/07/2015	7.263	I	NA	no	F533AF4G	F537AM2G
F6	G	F6.38A	P1	16/07/2015	8.994	I	NA	no	F533AF4G	F537AM2G
F6	G	F6.38A	P1	16/07/2015	6.005	I	NA	no	F533AF4G	F537AM2G
F6	G	F6.38A	P1	16/07/2015	6.827	I	NA	no	F533AF4G	F537AM2G
F6	G	F6.39A	P1	16/07/2015	6.667	I	NA	no	F533AF3G	F530AM4G
F6	G	F6.39A	P1	16/07/2015	5.909	I	NA	no	F533AF3G	F530AM4G
F6	G	F6.39A	P1	16/07/2015	6.414	I	NA	no	F533AF3G	F530AM4G
F6	G	F6.39A	P1	16/07/2015	6.411	I	NA	no	F533AF3G	F530AM4G
F6	G	F6.39A	P1	16/07/2015	6.907	I	NA	no	F533AF3G	F530AM4G
F6	G	F6.39A	P1	16/07/2015	7.709	I	NA	no	F533AF3G	F530AM4G
F6	G	F6.39A	P1	16/07/2015	7.514	I	NA	no	F533AF3G	F530AM4G
F6	G	F6.39A	P1	16/07/2015	6.893	I	NA	no	F533AF3G	F530AM4G
F6	G	F6.39A	P1	16/07/2015	6.8	I	NA	no	F533AF3G	F530AM4G
F6	G	F6.39A	P1	16/07/2015	5.894	I	NA	no	F533AF3G	F530AM4G
F6	G	F6.39A	P1	16/07/2015	7.443	I	NA	no	F533AF3G	F530AM4G
F6	G	F6.39A	P1	16/07/2015	8.853	I	NA	no	F533AF3G	F530AM4G
F6	G	F6.39A	P1	16/07/2015	8.552	I	NA	no	F533AF3G	F530AM4G
F6	G	F6.39A	P1	16/07/2015	7.091	I	NA	no	F533AF3G	F530AM4G
F6	P	F6.3A	P1	16/07/2015	8.551	I	NA	no	F57AF1P	F511AM3P
F6	P	F6.3A	P1	16/07/2015	6.979	I	NA	no	F57AF1P	F511AM3P
F6	P	F6.3A	P1	16/07/2015	8.266	I	NA	no	F57AF1P	F511AM3P
F6	P	F6.3A	P1	16/07/2015	8.261	I	NA	no	F57AF1P	F511AM3P
F6	P	F6.3A	P1	16/07/2015	8.961	I	NA	no	F57AF1P	F511AM3P
F6	P	F6.3A	P1	16/07/2015	8.874	I	NA	no	F57AF1P	F511AM3P
F6	A	F6.40A	P1	16/07/2015	8.114	I	NA	no	F551AF1A	F539AM1A
F6	A	F6.40A	P1	16/07/2015	6.913	I	NA	no	F551AF1A	F539AM1A
F6	A	F6.40A	P1	16/07/2015	6.885	I	NA	no	F551AF1A	F539AM1A
F6	A	F6.40A	P1	16/07/2015	7.883	I	NA	no	F551AF1A	F539AM1A
F6	A	F6.40A	P1	16/07/2015	7.665	I	NA	no	F551AF1A	F539AM1A
F6	A	F6.40A	P1	16/07/2015	7.583	I	NA	no	F551AF1A	F539AM1A
F6	A	F6.40A	P1	16/07/2015	7.961	I	NA	no	F551AF1A	F539AM1A
F6	A	F6.40A	P1	16/07/2015	8.03	I	NA	no	F551AF1A	F539AM1A
F6	A	F6.40A	P1	16/07/2015	8.891	I	NA	no	F551AF1A	F539AM1A
F6	A	F6.40A	P1	16/07/2015	7.836	I	NA	no	F551AF1A	F539AM1A
F6	A	F6.40A	P1	16/07/2015	7.033	I	NA	no	F551AF1A	F539AM1A
F6	A	F6.40A	P1	16/07/2015	6.985	I	NA	no	F551AF1A	F539AM1A
F6	A	F6.40A	P1	16/07/2015	8.067	I	NA	no	F551AF1A	F539AM1A
F6	A	F6.40A	P1	16/07/2015	8.428	I	NA	no	F551AF1A	F539AM1A
F6	A	F6.40A	P1	16/07/2015	8.969	I	NA	no	F551AF1A	F539AM1A
F6	A	F6.40A	P1	16/07/2015	7.586	I	NA	no	F551AF1A	F539AM1A
F6	A	F6.40A	P1	16/07/2015	8.257	I	NA	no	F551AF1A	F539AM1A
F6	A	F6.40A	P1	16/07/2015	8.114	I	NA	no	F551AF1A	F539AM1A
F6	A	F6.40A	P1	16/07/2015	8.756	I	NA	no	F551AF1A	F539AM1A
F6	A	F6.40A	P1	16/07/2015	7.025	I	NA	no	F551AF1A	F539AM1A
F6	A	F6.41A	P1	16/07/2015	7.465	I	NA	no	F540AF1A	F539BM1A
F6	A	F6.41A	P1	16/07/2015	9.169	I	NA	no	F540AF1A	F539BM1A
F6	A	F6.41A	P1	16/07/2015	7.878	I	NA	no	F540AF1A	F539BM1A
F6	A	F6.41A	P1	16/07/2015	7.939	I	NA	no	F540AF1A	F539BM1A
F6	A	F6.41A	P1	16/07/2015	7.409	I	NA	no	F540AF1A	F539BM1A
F6	A	F6.41A	P1	16/07/2015	7.952	I	NA	no	F540AF1A	F539BM1A
F6	A	F6.41A	P1	16/07/2015	7.838	I	NA	no	F540AF1A	F539BM1A
F6	A	F6.41A	P1	16/07/2015	7.304	I	NA	no	F540AF1A	F539BM1A
F6	A	F6.41A	P1	16/07/2015	8.445	I	NA	no	F540AF1A	F539BM1A
F6	A	F6.41A	P1	16/07/2015	9.077	I	NA	no	F540AF1A	F539BM1A
F6	A	F6.41A	P1	16/07/2015	7.045	I	NA	no	F540AF1A	F539BM1A
F6	A	F6.41A	P1	16/07/2015	7.867	I	NA	no	F540AF1A	F539BM1A
F6	A	F6.41A	P1	16/07/2015	8.045	I	NA	no	F540AF1A	F539BM1A
F6	A	F6.41A	P1	16/07/2015	7.935	I	NA	no	F540AF1A	F539BM1A
F6	A	F6.41A	P1	16/07/2015	8.741	I	NA	no	F540AF1A	F539BM1A
F6	A	F6.41A	P1	16/07/2015	8.229	I	NA	no	F540AF1A	F539BM1A
F6	A	F6.41A	P1	16/07/2015	6.824	I	NA	no	F540AF1A	F539BM1A
F6	A	F6.41A	P1	16/07/2015	7.975	I	NA	no	F540AF1A	F539BM1A
F6	A	F6.41A	P1	16/07/2015	9.342	I	NA	no	F540AF1A	F539BM1A
F6	A	F6.41A	P1	16/07/2015	8.157	I	NA	no	F540AF1A	F539BM1A
F6	A	F6.42A	P1	16/07/2015	7.967	I	NA	no	F539AF1A	F540AM1A
F6	A	F6.42A	P1	16/07/2015	8.065	I	NA	no	F539AF1A	F540AM1A
F6	A	F6.42A	P1	16/07/2015	7.25	I	NA	no	F539AF1A	F540AM1A
F6	A	F6.42A	P1	16/07/2015	7.633	I	NA	no	F539AF1A	F540AM1A
F6	A	F6.42A	P1	16/07/2015	4.44	I	NA	no	F539AF1A	F540AM1A
F6	A	F6.42A	P1	16/07/2015	8.252	I	NA	no	F539AF1A	F540AM1A
F6	A	F6.42A	P1	16/07/2015	6.817	I	NA	no	F539AF1A	F540AM1A
F6	A	F6.42A	P1	16/07/2015	6.831	I	NA	no	F539AF1A	F540AM1A
F6	A	F6.42A	P1	16/07/2015	8.746	I	NA	no	F539AF1A	F540AM1A
F6	A	F6.42A	P1	16/07/2015	8.392	I	NA	no	F539AF1A	F540AM1A
F6	A	F6.42A	P1	16/07/2015	6.737	I	NA	no	F539AF1A	F540AM1A
F6	A	F6.42A	P1	16/07/2015	7.624	I	NA	no	F539AF1A	F540AM1A
F6	A	F6.42A	P1	16/07/2015	7.935	I	NA	no	F539AF1A	F540AM1A
F6	A	F6.42A	P1	16/07/2015	7.952	I	NA	no	F539AF1A	F540AM1A
F6	A	F6.42A	P1	16/07/2015	7.781	I	NA	no	F539AF1A	F540AM1A
F6	A	F6.42A	P1	16/07/2015	7.627	I	NA	no	F539AF1A	F540AM1A
F6	A	F6.42A	P1	16/07/2015	8.442	I	NA	no	F539AF1A	F540AM1A
F6	A	F6.42A	P1	16/07/2015	7.093	I	NA	no	F539AF1A	F540AM1A
F6	A	F6.42A	P1	16/07/2015	7.739	I	NA	no	F539AF1A	F540AM1A
F6	A	F6.42A	P1	16/07/2015	8.427	I	NA	no	F539AF1A	F540AM1A
F6	A	F6.45A	P1	16/07/2015	8.049	I	NA	no	F545AF1A	F542AM1A
F6	A	F6.45A	P1	16/07/2015	8.972	I	NA	no	F545AF1A	F542AM1A
F6	A	F6.45A	P1	16/07/2015	8.595	I	NA	no	F545AF1A	F542AM1A
F6	A	F6.45A	P1	16/07/2015	7.871	I	NA	no	F545AF1A	F542AM1A
F6	A	F6.45A	P1	16/07/2015	8.353	I	NA	no	F545AF1A	F542AM1A
F6	A	F6.45A	P1	16/07/2015	9.467	I	NA	no	F545AF1A	F542AM1A
F6	A	F6.45A	P1	16/07/2015	7.261	I	NA	no	F545AF1A	F542AM1A
F6	A	F6.45A	P1	16/07/2015	8.001	I	NA	no	F545AF1A	F542AM1A
F6	A	F6.45A	P1	16/07/2015	8.7	I	NA	no	F545AF1A	F542AM1A
F6	A	F6.45A	P1	16/07/2015	8.765	I	NA	no	F545AF1A	F542AM1A
F6	A	F6.45A	P1	16/07/2015	8.628	I	NA	no	F545AF1A	F542AM1A
F6	A	F6.45A	P1	16/07/2015	8.788	I	NA	no	F545AF1A	F542AM1A
F6	A	F6.45A	P1	16/07/2015	7.457	I	NA	no	F545AF1A	F542AM1A
F6	A	F6.45A	P1	16/07/2015	8.154	I	NA	no	F545AF1A	F542AM1A
F6	A	F6.45A	P1	16/07/2015	8.152	I	NA	no	F545AF1A	F542AM1A
F6	A	F6.45A	P1	16/07/2015	9.744	I	NA	no	F545AF1A	F542AM1A
F6	A	F6.45A	P1	16/07/2015	6.99	I	NA	no	F545AF1A	F542AM1A
F6	A	F6.45A	P1	16/07/2015	8.492	I	NA	no	F545AF1A	F542AM1A
F6	A	F6.45A	P1	16/07/2015	8.086	I	NA	no	F545AF1A	F542AM1A
F6	A	F6.45A	P1	16/07/2015	9.123	I	NA	no	F545AF1A	F542AM1A
F6	A	F6.46A	P1	16/07/2015	6.623	I	NA	no	F548AF1A	F542AM2A
F6	A	F6.46A	P1	16/07/2015	7.913	I	NA	no	F548AF1A	F542AM2A
F6	A	F6.46A	P1	16/07/2015	7.642	I	NA	no	F548AF1A	F542AM2A
F6	A	F6.46A	P1	16/07/2015	7.249	I	NA	no	F548AF1A	F542AM2A
F6	A	F6.46A	P1	16/07/2015	7.72	I	NA	no	F548AF1A	F542AM2A
F6	A	F6.46A	P1	16/07/2015	7.149	I	NA	no	F548AF1A	F542AM2A
F6	A	F6.46A	P1	16/07/2015	7.015	I	NA	no	F548AF1A	F542AM2A
F6	A	F6.46A	P1	16/07/2015	8.253	I	NA	no	F548AF1A	F542AM2A
F6	A	F6.46A	P1	16/07/2015	6.541	I	NA	no	F548AF1A	F542AM2A
F6	A	F6.46A	P1	16/07/2015	7.221	I	NA	no	F548AF1A	F542AM2A
F6	A	F6.46A	P1	16/07/2015	7.274	I	NA	no	F548AF1A	F542AM2A
F6	A	F6.46A	P1	16/07/2015	7.032	I	NA	no	F548AF1A	F542AM2A
F6	A	F6.46A	P1	16/07/2015	6.464	I	NA	no	F548AF1A	F542AM2A
F6	A	F6.46A	P1	16/07/2015	8.37	I	NA	no	F548AF1A	F542AM2A
F6	A	F6.46A	P1	16/07/2015	6.681	I	NA	no	F548AF1A	F542AM2A
F6	A	F6.46A	P1	16/07/2015	8.115	I	NA	no	F548AF1A	F542AM2A
F6	A	F6.46A	P1	16/07/2015	7.445	I	NA	no	F548AF1A	F542AM2A
F6	A	F6.46A	P1	16/07/2015	7.777	I	NA	no	F548AF1A	F542AM2A
F6	A	F6.46A	P1	16/07/2015	8.195	I	NA	no	F548AF1A	F542AM2A
F6	A	F6.46A	P1	16/07/2015	8.365	I	NA	no	F548AF1A	F542AM2A
F6	A	F6.47A	P1	16/07/2015	6.23	I	NA	no	F542AF1A	F546AM1A
F6	A	F6.47A	P1	16/07/2015	7.214	I	NA	no	F542AF1A	F546AM1A
F6	A	F6.47A	P1	16/07/2015	6.041	I	NA	no	F542AF1A	F546AM1A
F6	A	F6.47A	P1	16/07/2015	6.192	I	NA	no	F542AF1A	F546AM1A
F6	A	F6.47A	P1	16/07/2015	7.058	I	NA	no	F542AF1A	F546AM1A
F6	A	F6.47A	P1	16/07/2015	7.591	I	NA	no	F542AF1A	F546AM1A
F6	A	F6.47A	P1	16/07/2015	8.259	I	NA	no	F542AF1A	F546AM1A
F6	A	F6.47A	P1	16/07/2015	8.165	I	NA	no	F542AF1A	F546AM1A
F6	A	F6.47A	P1	16/07/2015	7.251	I	NA	no	F542AF1A	F546AM1A
F6	A	F6.47A	P1	16/07/2015	7.367	I	NA	no	F542AF1A	F546AM1A
F6	A	F6.47A	P1	16/07/2015	5.868	I	NA	no	F542AF1A	F546AM1A
F6	A	F6.47A	P1	16/07/2015	6.813	I	NA	no	F542AF1A	F546AM1A
F6	A	F6.47A	P1	16/07/2015	7.396	I	NA	no	F542AF1A	F546AM1A
F6	A	F6.47A	P1	16/07/2015	6.424	I	NA	no	F542AF1A	F546AM1A
F6	A	F6.47A	P1	16/07/2015	7.335	I	NA	no	F542AF1A	F546AM1A
F6	A	F6.47A	P1	16/07/2015	7.194	I	NA	no	F542AF1A	F546AM1A
F6	A	F6.47A	P1	16/07/2015	7.218	I	NA	no	F542AF1A	F546AM1A
F6	A	F6.47A	P1	16/07/2015	7.467	I	NA	no	F542AF1A	F546AM1A
F6	A	F6.48A	P1	16/07/2015	7.564	I	NA	no	F549AF1A	F547AM1A
F6	A	F6.48A	P1	16/07/2015	8.683	I	NA	no	F549AF1A	F547AM1A
F6	A	F6.48A	P1	16/07/2015	9.047	I	NA	no	F549AF1A	F547AM1A
F6	A	F6.48A	P1	16/07/2015	7.997	I	NA	no	F549AF1A	F547AM1A
F6	A	F6.48A	P1	16/07/2015	7.632	I	NA	no	F549AF1A	F547AM1A
F6	A	F6.48A	P1	16/07/2015	9.443	I	NA	no	F549AF1A	F547AM1A
F6	A	F6.48A	P1	16/07/2015	8.493	I	NA	no	F549AF1A	F547AM1A
F6	A	F6.48A	P1	16/07/2015	7.84	I	NA	no	F549AF1A	F547AM1A
F6	A	F6.48A	P1	16/07/2015	8.916	I	NA	no	F549AF1A	F547AM1A
F6	A	F6.48A	P1	16/07/2015	8.482	I	NA	no	F549AF1A	F547AM1A
F6	A	F6.48A	P1	16/07/2015	7.774	I	NA	no	F549AF1A	F547AM1A
F6	A	F6.48A	P1	16/07/2015	8.541	I	NA	no	F549AF1A	F547AM1A
F6	A	F6.48A	P1	16/07/2015	8.12	I	NA	no	F549AF1A	F547AM1A
F6	A	F6.48A	P1	16/07/2015	7.828	I	NA	no	F549AF1A	F547AM1A
F6	A	F6.48A	P1	16/07/2015	7.182	I	NA	no	F549AF1A	F547AM1A
F6	A	F6.48A	P1	16/07/2015	8.166	I	NA	no	F549AF1A	F547AM1A
F6	A	F6.48A	P1	16/07/2015	9.189	I	NA	no	F549AF1A	F547AM1A
F6	A	F6.48A	P1	16/07/2015	7.871	I	NA	no	F549AF1A	F547AM1A
F6	A	F6.48A	P1	16/07/2015	9.47	I	NA	no	F549AF1A	F547AM1A
F6	A	F6.48A	P1	16/07/2015	8.582	I	NA	no	F549AF1A	F547AM1A
F6	A	F6.48B	P1	16/07/2015	6.304	I	NA	no	F549AF1A	F547AM1A
F6	A	F6.48B	P1	16/07/2015	7.807	I	NA	no	F549AF1A	F547AM1A
F6	A	F6.48B	P1	16/07/2015	7.423	I	NA	no	F549AF1A	F547AM1A
F6	A	F6.48B	P1	16/07/2015	7.52	I	NA	no	F549AF1A	F547AM1A
F6	A	F6.48B	P1	16/07/2015	6.897	I	NA	no	F549AF1A	F547AM1A
F6	A	F6.48B	P1	16/07/2015	6.302	I	NA	no	F549AF1A	F547AM1A
F6	A	F6.48B	P1	16/07/2015	6.955	I	NA	no	F549AF1A	F547AM1A
F6	A	F6.48B	P1	16/07/2015	7.999	I	NA	no	F549AF1A	F547AM1A
F6	A	F6.48B	P1	16/07/2015	7.019	I	NA	no	F549AF1A	F547AM1A
F6	A	F6.48B	P1	16/07/2015	7.448	I	NA	no	F549AF1A	F547AM1A
F6	A	F6.48B	P1	16/07/2015	6.763	I	NA	no	F549AF1A	F547AM1A
F6	A	F6.48B	P1	16/07/2015	8.661	I	NA	no	F549AF1A	F547AM1A
F6	A	F6.48B	P1	16/07/2015	7.37	I	NA	no	F549AF1A	F547AM1A
F6	A	F6.48B	P1	16/07/2015	6.923	I	NA	no	F549AF1A	F547AM1A
F6	A	F6.48B	P1	16/07/2015	7.855	I	NA	no	F549AF1A	F547AM1A
F6	A	F6.48B	P1	16/07/2015	8.065	I	NA	no	F549AF1A	F547AM1A
F6	A	F6.48B	P1	16/07/2015	7.427	I	NA	no	F549AF1A	F547AM1A
F6	A	F6.48B	P1	16/07/2015	8.183	I	NA	no	F549AF1A	F547AM1A
F6	A	F6.48B	P1	16/07/2015	7.126	I	NA	no	F549AF1A	F547AM1A
F6	A	F6.48B	P1	16/07/2015	7.464	I	NA	no	F549AF1A	F547AM1A
F6	A	F6.49A	P1	16/07/2015	8.227	I	NA	no	F540AF5A	F547BM1A
F6	A	F6.49A	P1	16/07/2015	8.82	I	NA	no	F540AF5A	F547BM1A
F6	A	F6.49A	P1	16/07/2015	10.13	I	NA	no	F540AF5A	F547BM1A
F6	A	F6.49A	P1	16/07/2015	8.339	I	NA	no	F540AF5A	F547BM1A
F6	A	F6.49A	P1	16/07/2015	7.578	I	NA	no	F540AF5A	F547BM1A
F6	A	F6.49A	P1	16/07/2015	9.994	I	NA	no	F540AF5A	F547BM1A
F6	A	F6.49A	P1	16/07/2015	8.436	I	NA	no	F540AF5A	F547BM1A
F6	A	F6.49A	P1	16/07/2015	7.421	I	NA	no	F540AF5A	F547BM1A
F6	A	F6.49A	P1	16/07/2015	7.975	I	NA	no	F540AF5A	F547BM1A
F6	A	F6.49A	P1	16/07/2015	8.096	I	NA	no	F540AF5A	F547BM1A
F6	A	F6.49A	P1	16/07/2015	8.014	I	NA	no	F540AF5A	F547BM1A
F6	A	F6.49A	P1	16/07/2015	6.571	I	NA	no	F540AF5A	F547BM1A
F6	A	F6.49A	P1	16/07/2015	7.313	I	NA	no	F540AF5A	F547BM1A
F6	A	F6.49A	P1	16/07/2015	7.257	I	NA	no	F540AF5A	F547BM1A
F6	A	F6.49A	P1	16/07/2015	8.119	I	NA	no	F540AF5A	F547BM1A
F6	A	F6.49A	P1	16/07/2015	8.354	I	NA	no	F540AF5A	F547BM1A
F6	A	F6.49A	P1	16/07/2015	7.032	I	NA	no	F540AF5A	F547BM1A
F6	A	F6.49A	P1	16/07/2015	7.476	I	NA	no	F540AF5A	F547BM1A
F6	A	F6.49A	P1	16/07/2015	7.291	I	NA	no	F540AF5A	F547BM1A
F6	A	F6.49A	P1	16/07/2015	9.493	I	NA	no	F540AF5A	F547BM1A
F6	P	F6.4A	P1	16/07/2015	6.239	I	NA	no	F57BF1P	F511AM4P
F6	P	F6.4A	P1	16/07/2015	8.249	I	NA	no	F57BF1P	F511AM4P
F6	P	F6.4A	P1	16/07/2015	7.735	I	NA	no	F57BF1P	F511AM4P
F6	P	F6.4A	P1	16/07/2015	8.783	I	NA	no	F57BF1P	F511AM4P
F6	P	F6.4A	P1	16/07/2015	7.608	I	NA	no	F57BF1P	F511AM4P
F6	P	F6.4A	P1	16/07/2015	7.081	I	NA	no	F57BF1P	F511AM4P
F6	P	F6.4A	P1	16/07/2015	9.211	I	NA	no	F57BF1P	F511AM4P
F6	P	F6.4A	P1	16/07/2015	7.322	I	NA	no	F57BF1P	F511AM4P
F6	P	F6.4A	P1	16/07/2015	6.717	I	NA	no	F57BF1P	F511AM4P
F6	P	F6.4A	P1	16/07/2015	8.688	I	NA	no	F57BF1P	F511AM4P
F6	P	F6.4A	P1	16/07/2015	8.401	I	NA	no	F57BF1P	F511AM4P
F6	P	F6.4A	P1	16/07/2015	8.15	I	NA	no	F57BF1P	F511AM4P
F6	P	F6.4A	P1	16/07/2015	7.154	I	NA	no	F57BF1P	F511AM4P
F6	P	F6.4A	P1	16/07/2015	7.497	I	NA	no	F57BF1P	F511AM4P
F6	A	F6.50A	P1	16/07/2015	7.14	I	NA	no	F541AF2A	F547BM2A
F6	A	F6.50A	P1	16/07/2015	7.041	I	NA	no	F541AF2A	F547BM2A
F6	A	F6.50A	P1	16/07/2015	6.851	I	NA	no	F541AF2A	F547BM2A
F6	A	F6.50A	P1	16/07/2015	6.538	I	NA	no	F541AF2A	F547BM2A
F6	A	F6.50A	P1	16/07/2015	6.781	I	NA	no	F541AF2A	F547BM2A
F6	A	F6.50A	P1	16/07/2015	8.353	I	NA	no	F541AF2A	F547BM2A
F6	A	F6.50A	P1	16/07/2015	7.634	I	NA	no	F541AF2A	F547BM2A
F6	A	F6.50A	P1	16/07/2015	7.281	I	NA	no	F541AF2A	F547BM2A
F6	A	F6.50A	P1	16/07/2015	8.638	I	NA	no	F541AF2A	F547BM2A
F6	A	F6.50A	P1	16/07/2015	7.868	I	NA	no	F541AF2A	F547BM2A
F6	A	F6.50A	P1	16/07/2015	7.031	I	NA	no	F541AF2A	F547BM2A
F6	A	F6.50A	P1	16/07/2015	7.248	I	NA	no	F541AF2A	F547BM2A
F6	A	F6.50A	P1	16/07/2015	6.54	I	NA	no	F541AF2A	F547BM2A
F6	A	F6.50A	P1	16/07/2015	7.957	I	NA	no	F541AF2A	F547BM2A
F6	A	F6.50A	P1	16/07/2015	6.743	I	NA	no	F541AF2A	F547BM2A
F6	A	F6.50A	P1	16/07/2015	7.044	I	NA	no	F541AF2A	F547BM2A
F6	A	F6.50A	P1	16/07/2015	7.799	I	NA	no	F541AF2A	F547BM2A
F6	A	F6.50A	P1	16/07/2015	7.783	I	NA	no	F541AF2A	F547BM2A
F6	A	F6.50A	P1	16/07/2015	6.62	I	NA	no	F541AF2A	F547BM2A
F6	A	F6.50A	P1	16/07/2015	8.645	I	NA	no	F541AF2A	F547BM2A
F6	A	F6.51A	P1	16/07/2015	8.616	I	NA	no	F549AF2A	F547BM3A
F6	A	F6.51A	P1	16/07/2015	9.992	I	NA	no	F549AF2A	F547BM3A
F6	A	F6.51A	P1	16/07/2015	7.939	I	NA	no	F549AF2A	F547BM3A
F6	A	F6.51A	P1	16/07/2015	7.896	I	NA	no	F549AF2A	F547BM3A
F6	A	F6.51A	P1	16/07/2015	7.957	I	NA	no	F549AF2A	F547BM3A
F6	A	F6.51A	P1	16/07/2015	9.767	I	NA	no	F549AF2A	F547BM3A
F6	A	F6.51A	P1	16/07/2015	7.292	I	NA	no	F549AF2A	F547BM3A
F6	A	F6.51A	P1	16/07/2015	8.673	I	NA	no	F549AF2A	F547BM3A
F6	A	F6.51A	P1	16/07/2015	9.186	I	NA	no	F549AF2A	F547BM3A
F6	A	F6.51A	P1	16/07/2015	8.827	I	NA	no	F549AF2A	F547BM3A
F6	A	F6.51A	P1	16/07/2015	8.858	I	NA	no	F549AF2A	F547BM3A
F6	A	F6.51A	P1	16/07/2015	8.656	I	NA	no	F549AF2A	F547BM3A
F6	A	F6.51A	P1	16/07/2015	8.293	I	NA	no	F549AF2A	F547BM3A
F6	A	F6.51A	P1	16/07/2015	8.708	I	NA	no	F549AF2A	F547BM3A
F6	A	F6.51A	P1	16/07/2015	8.751	I	NA	no	F549AF2A	F547BM3A
F6	A	F6.51A	P1	16/07/2015	8.128	I	NA	no	F549AF2A	F547BM3A
F6	A	F6.51A	P1	16/07/2015	8.742	I	NA	no	F549AF2A	F547BM3A
F6	A	F6.51A	P1	16/07/2015	8.353	I	NA	no	F549AF2A	F547BM3A
F6	A	F6.51A	P1	16/07/2015	6.706	I	NA	no	F549AF2A	F547BM3A
F6	A	F6.51A	P1	16/07/2015	8.617	I	NA	no	F549AF2A	F547BM3A
F6	A	F6.52A	P1	16/07/2015	7.431	I	NA	no	F554AF1A	F547BM4A
F6	A	F6.52A	P1	16/07/2015	8.82	I	NA	no	F554AF1A	F547BM4A
F6	A	F6.52A	P1	16/07/2015	9.178	I	NA	no	F554AF1A	F547BM4A
F6	A	F6.52A	P1	16/07/2015	9.712	I	NA	no	F554AF1A	F547BM4A
F6	A	F6.52A	P1	16/07/2015	9.363	I	NA	no	F554AF1A	F547BM4A
F6	A	F6.52A	P1	16/07/2015	9.054	I	NA	no	F554AF1A	F547BM4A
F6	A	F6.52A	P1	16/07/2015	8.476	I	NA	no	F554AF1A	F547BM4A
F6	A	F6.52A	P1	16/07/2015	7.364	I	NA	no	F554AF1A	F547BM4A
F6	A	F6.52A	P1	16/07/2015	7.413	I	NA	no	F554AF1A	F547BM4A
F6	A	F6.52A	P1	16/07/2015	6.624	I	NA	no	F554AF1A	F547BM4A
F6	A	F6.52A	P1	16/07/2015	6.511	I	NA	no	F554AF1A	F547BM4A
F6	A	F6.52A	P1	16/07/2015	9.011	I	NA	no	F554AF1A	F547BM4A
F6	A	F6.52A	P1	16/07/2015	8.857	I	NA	no	F554AF1A	F547BM4A
F6	A	F6.52A	P1	16/07/2015	9.307	I	NA	no	F554AF1A	F547BM4A
F6	A	F6.52A	P1	16/07/2015	5.655	I	NA	no	F554AF1A	F547BM4A
F6	A	F6.52A	P1	16/07/2015	10.911	I	NA	no	F554AF1A	F547BM4A
F6	A	F6.52A	P1	16/07/2015	8.435	I	NA	no	F554AF1A	F547BM4A
F6	A	F6.52A	P1	16/07/2015	7.377	I	NA	no	F554AF1A	F547BM4A
F6	A	F6.52A	P1	16/07/2015	9.091	I	NA	no	F554AF1A	F547BM4A
F6	A	F6.52A	P1	16/07/2015	7.682	I	NA	no	F554AF1A	F547BM4A
F6	A	F6.52B	P1	16/07/2015	9.981	I	NA	no	F554AF1A	F547BM4A
F6	A	F6.52B	P1	16/07/2015	6.688	I	NA	no	F554AF1A	F547BM4A
F6	A	F6.52B	P1	16/07/2015	9.144	I	NA	no	F554AF1A	F547BM4A
F6	A	F6.52B	P1	16/07/2015	7.096	I	NA	no	F554AF1A	F547BM4A
F6	A	F6.52B	P1	16/07/2015	8.811	I	NA	no	F554AF1A	F547BM4A
F6	A	F6.52B	P1	16/07/2015	6.598	I	NA	no	F554AF1A	F547BM4A
F6	A	F6.52B	P1	16/07/2015	7.306	I	NA	no	F554AF1A	F547BM4A
F6	A	F6.52B	P1	16/07/2015	8.039	I	NA	no	F554AF1A	F547BM4A
F6	A	F6.52B	P1	16/07/2015	7.564	I	NA	no	F554AF1A	F547BM4A
F6	A	F6.52B	P1	16/07/2015	7.826	I	NA	no	F554AF1A	F547BM4A
F6	A	F6.52B	P1	16/07/2015	10.08	I	NA	no	F554AF1A	F547BM4A
F6	A	F6.52B	P1	16/07/2015	8.048	I	NA	no	F554AF1A	F547BM4A
F6	A	F6.52B	P1	16/07/2015	8.643	I	NA	no	F554AF1A	F547BM4A
F6	A	F6.52B	P1	16/07/2015	7.426	I	NA	no	F554AF1A	F547BM4A
F6	A	F6.52B	P1	16/07/2015	8.837	I	NA	no	F554AF1A	F547BM4A
F6	A	F6.52B	P1	16/07/2015	6.791	I	NA	no	F554AF1A	F547BM4A
F6	A	F6.52B	P1	16/07/2015	8.679	I	NA	no	F554AF1A	F547BM4A
F6	A	F6.52B	P1	16/07/2015	7.724	I	NA	no	F554AF1A	F547BM4A
F6	A	F6.52B	P1	16/07/2015	8.647	I	NA	no	F554AF1A	F547BM4A
F6	A	F6.52B	P1	16/07/2015	7.381	I	NA	no	F554AF1A	F547BM4A
F6	A	F6.53A	P1	16/07/2015	9.158	I	NA	no	F546AF1A	F548AM1A
F6	A	F6.53A	P1	16/07/2015	6.748	I	NA	no	F546AF1A	F548AM1A
F6	A	F6.53A	P1	16/07/2015	7.974	I	NA	no	F546AF1A	F548AM1A
F6	A	F6.53A	P1	16/07/2015	8.244	I	NA	no	F546AF1A	F548AM1A
F6	A	F6.53A	P1	16/07/2015	8.384	I	NA	no	F546AF1A	F548AM1A
F6	A	F6.53A	P1	16/07/2015	8.578	I	NA	no	F546AF1A	F548AM1A
F6	A	F6.53A	P1	16/07/2015	6.715	I	NA	no	F546AF1A	F548AM1A
F6	A	F6.53A	P1	16/07/2015	8.027	I	NA	no	F546AF1A	F548AM1A
F6	A	F6.53A	P1	16/07/2015	8.587	I	NA	no	F546AF1A	F548AM1A
F6	A	F6.53A	P1	16/07/2015	8.16	I	NA	no	F546AF1A	F548AM1A
F6	A	F6.53A	P1	16/07/2015	7.846	I	NA	no	F546AF1A	F548AM1A
F6	A	F6.53A	P1	16/07/2015	8.148	I	NA	no	F546AF1A	F548AM1A
F6	A	F6.53A	P1	16/07/2015	6.395	I	NA	no	F546AF1A	F548AM1A
F6	A	F6.53A	P1	16/07/2015	8.157	I	NA	no	F546AF1A	F548AM1A
F6	A	F6.53A	P1	16/07/2015	6.985	I	NA	no	F546AF1A	F548AM1A
F6	A	F6.53A	P1	16/07/2015	8.273	I	NA	no	F546AF1A	F548AM1A
F6	A	F6.53A	P1	16/07/2015	8.309	I	NA	no	F546AF1A	F548AM1A
F6	A	F6.53A	P1	16/07/2015	7.202	I	NA	no	F546AF1A	F548AM1A
F6	A	F6.53A	P1	16/07/2015	6.452	I	NA	no	F546AF1A	F548AM1A
F6	A	F6.53A	P1	16/07/2015	6.224	I	NA	no	F546AF1A	F548AM1A
F6	A	F6.55A	P1	16/07/2015	8.886	I	NA	no	F540AF6A	F549AM1A
F6	A	F6.55A	P1	16/07/2015	8.394	I	NA	no	F540AF6A	F549AM1A
F6	A	F6.55A	P1	16/07/2015	8.29	I	NA	no	F540AF6A	F549AM1A
F6	A	F6.55A	P1	16/07/2015	7.881	I	NA	no	F540AF6A	F549AM1A
F6	A	F6.55A	P1	16/07/2015	10.017	I	NA	no	F540AF6A	F549AM1A
F6	A	F6.55A	P1	16/07/2015	8.193	I	NA	no	F540AF6A	F549AM1A
F6	A	F6.55A	P1	16/07/2015	8.431	I	NA	no	F540AF6A	F549AM1A
F6	A	F6.55A	P1	16/07/2015	8.873	I	NA	no	F540AF6A	F549AM1A
F6	A	F6.55A	P1	16/07/2015	8.469	I	NA	no	F540AF6A	F549AM1A
F6	A	F6.55A	P1	16/07/2015	9.009	I	NA	no	F540AF6A	F549AM1A
F6	A	F6.55A	P1	16/07/2015	9.847	I	NA	no	F540AF6A	F549AM1A
F6	A	F6.55A	P1	16/07/2015	8.744	I	NA	no	F540AF6A	F549AM1A
F6	A	F6.55A	P1	16/07/2015	9.81	I	NA	no	F540AF6A	F549AM1A
F6	A	F6.55A	P1	16/07/2015	8.096	I	NA	no	F540AF6A	F549AM1A
F6	A	F6.55A	P1	16/07/2015	9.058	I	NA	no	F540AF6A	F549AM1A
F6	A	F6.55A	P1	16/07/2015	7.567	I	NA	no	F540AF6A	F549AM1A
F6	A	F6.56A	P1	16/07/2015	6.591	I	NA	no	F541AF3A	F549AM2A
F6	A	F6.56A	P1	16/07/2015	8.866	I	NA	no	F541AF3A	F549AM2A
F6	A	F6.56A	P1	16/07/2015	9.685	I	NA	no	F541AF3A	F549AM2A
F6	A	F6.56A	P1	16/07/2015	7.354	I	NA	no	F541AF3A	F549AM2A
F6	A	F6.56A	P1	16/07/2015	9.261	I	NA	no	F541AF3A	F549AM2A
F6	A	F6.56A	P1	16/07/2015	8.273	I	NA	no	F541AF3A	F549AM2A
F6	A	F6.56A	P1	16/07/2015	7.296	I	NA	no	F541AF3A	F549AM2A
F6	A	F6.56A	P1	16/07/2015	7.842	I	NA	no	F541AF3A	F549AM2A
F6	A	F6.56A	P1	16/07/2015	9.545	I	NA	no	F541AF3A	F549AM2A
F6	A	F6.56A	P1	16/07/2015	9.216	I	NA	no	F541AF3A	F549AM2A
F6	A	F6.56A	P1	16/07/2015	6.119	I	NA	no	F541AF3A	F549AM2A
F6	A	F6.56A	P1	16/07/2015	6.867	I	NA	no	F541AF3A	F549AM2A
F6	A	F6.56A	P1	16/07/2015	7.517	I	NA	no	F541AF3A	F549AM2A
F6	A	F6.56A	P1	16/07/2015	9.041	I	NA	no	F541AF3A	F549AM2A
F6	A	F6.56A	P1	16/07/2015	7.733	I	NA	no	F541AF3A	F549AM2A
F6	A	F6.56A	P1	16/07/2015	5.863	I	NA	no	F541AF3A	F549AM2A
F6	A	F6.56A	P1	16/07/2015	9.266	I	NA	no	F541AF3A	F549AM2A
F6	A	F6.57A	P1	16/07/2015	9.324	I	NA	no	F541BF1A	F549AM3A
F6	A	F6.57A	P1	16/07/2015	7.028	I	NA	no	F541BF1A	F549AM3A
F6	A	F6.57A	P1	16/07/2015	9.016	I	NA	no	F541BF1A	F549AM3A
F6	A	F6.57A	P1	16/07/2015	6.666	I	NA	no	F541BF1A	F549AM3A
F6	A	F6.57A	P1	16/07/2015	6.397	I	NA	no	F541BF1A	F549AM3A
F6	A	F6.57A	P1	16/07/2015	9.13	I	NA	no	F541BF1A	F549AM3A
F6	A	F6.57A	P1	16/07/2015	7.521	I	NA	no	F541BF1A	F549AM3A
F6	A	F6.57A	P1	16/07/2015	9.922	I	NA	no	F541BF1A	F549AM3A
F6	A	F6.57A	P1	16/07/2015	6.034	I	NA	no	F541BF1A	F549AM3A
F6	A	F6.57A	P1	16/07/2015	7.001	I	NA	no	F541BF1A	F549AM3A
F6	A	F6.57A	P1	16/07/2015	7.251	I	NA	no	F541BF1A	F549AM3A
F6	A	F6.57A	P1	16/07/2015	6.444	I	NA	no	F541BF1A	F549AM3A
F6	A	F6.57A	P1	16/07/2015	7.118	I	NA	no	F541BF1A	F549AM3A
F6	A	F6.57A	P1	16/07/2015	9.318	I	NA	no	F541BF1A	F549AM3A
F6	A	F6.57A	P1	16/07/2015	9.39	I	NA	no	F541BF1A	F549AM3A
F6	A	F6.57A	P1	16/07/2015	6.137	I	NA	no	F541BF1A	F549AM3A
F6	P	F6.5A	P1	16/07/2015	6.718	I	NA	no	F511AF1P	F52BM2P
F6	P	F6.5A	P1	16/07/2015	5.91	I	NA	no	F511AF1P	F52BM2P
F6	P	F6.5A	P1	16/07/2015	8.609	I	NA	no	F511AF1P	F52BM2P
F6	P	F6.5A	P1	16/07/2015	5.574	I	NA	no	F511AF1P	F52BM2P
F6	P	F6.5A	P1	16/07/2015	8.286	I	NA	no	F511AF1P	F52BM2P
F6	P	F6.5A	P1	16/07/2015	6.559	I	NA	no	F511AF1P	F52BM2P
F6	P	F6.5A	P1	16/07/2015	7.155	I	NA	no	F511AF1P	F52BM2P
F6	P	F6.5A	P1	16/07/2015	6.631	I	NA	no	F511AF1P	F52BM2P
F6	P	F6.5A	P1	16/07/2015	7.803	I	NA	no	F511AF1P	F52BM2P
F6	P	F6.5A	P1	16/07/2015	6.861	I	NA	no	F511AF1P	F52BM2P
F6	P	F6.5A	P1	16/07/2015	6.756	I	NA	no	F511AF1P	F52BM2P
F6	P	F6.5A	P1	16/07/2015	7.361	I	NA	no	F511AF1P	F52BM2P
F6	P	F6.5A	P1	16/07/2015	9.044	I	NA	no	F511AF1P	F52BM2P
F6	P	F6.5A	P1	16/07/2015	8.697	I	NA	no	F511AF1P	F52BM2P
F6	P	F6.5A	P1	16/07/2015	7.467	I	NA	no	F511AF1P	F52BM2P
F6	P	F6.5A	P1	16/07/2015	8.817	I	NA	no	F511AF1P	F52BM2P
F6	P	F6.5A	P1	16/07/2015	5.763	I	NA	no	F511AF1P	F52BM2P
F6	P	F6.5A	P1	16/07/2015	7.849	I	NA	no	F511AF1P	F52BM2P
F6	P	F6.6A	P1	16/07/2015	9.691	I	NA	no	F57AF2P	F513AM1P
F6	P	F6.6A	P1	16/07/2015	9.332	I	NA	no	F57AF2P	F513AM1P
F6	P	F6.6A	P1	16/07/2015	8.404	I	NA	no	F57AF2P	F513AM1P
F6	P	F6.6A	P1	16/07/2015	9.138	I	NA	no	F57AF2P	F513AM1P
F6	P	F6.6A	P1	16/07/2015	8.251	I	NA	no	F57AF2P	F513AM1P
F6	P	F6.6A	P1	16/07/2015	10.215	I	NA	no	F57AF2P	F513AM1P
F6	P	F6.6A	P1	16/07/2015	7.086	I	NA	no	F57AF2P	F513AM1P
F6	P	F6.6A	P1	16/07/2015	8.289	I	NA	no	F57AF2P	F513AM1P
F6	P	F6.6A	P1	16/07/2015	10.009	I	NA	no	F57AF2P	F513AM1P
F6	P	F6.6A	P1	16/07/2015	9.017	I	NA	no	F57AF2P	F513AM1P
F6	P	F6.6A	P1	16/07/2015	9.017	I	NA	no	F57AF2P	F513AM1P
F6	P	F6.6A	P1	16/07/2015	8.134	I	NA	no	F57AF2P	F513AM1P
F6	P	F6.6A	P1	16/07/2015	7.97	I	NA	no	F57AF2P	F513AM1P
F6	P	F6.6A	P1	16/07/2015	8.802	I	NA	no	F57AF2P	F513AM1P
F6	P	F6.6A	P1	16/07/2015	9.282	I	NA	no	F57AF2P	F513AM1P
F6	P	F6.6A	P1	16/07/2015	9.925	I	NA	no	F57AF2P	F513AM1P
F6	P	F6.6A	P1	16/07/2015	8.854	I	NA	no	F57AF2P	F513AM1P
F6	P	F6.6A	P1	16/07/2015	9.137	I	NA	no	F57AF2P	F513AM1P
F6	P	F6.6A	P1	16/07/2015	8.524	I	NA	no	F57AF2P	F513AM1P
F6	P	F6.6A	P1	16/07/2015	9.077	I	NA	no	F57AF2P	F513AM1P
F6	P	F6.7A	P1	16/07/2015	7.039	I	NA	no	F57BF2P	F513AM2P
F6	P	F6.7A	P1	16/07/2015	7.774	I	NA	no	F57BF2P	F513AM2P
F6	P	F6.7A	P1	16/07/2015	9.004	I	NA	no	F57BF2P	F513AM2P
F6	P	F6.7A	P1	16/07/2015	6.925	I	NA	no	F57BF2P	F513AM2P
F6	P	F6.7A	P1	16/07/2015	8.135	I	NA	no	F57BF2P	F513AM2P
F6	P	F6.7A	P1	16/07/2015	7.102	I	NA	no	F57BF2P	F513AM2P
F6	P	F6.7A	P1	16/07/2015	7.857	I	NA	no	F57BF2P	F513AM2P
F6	P	F6.7A	P1	16/07/2015	7.756	I	NA	no	F57BF2P	F513AM2P
F6	P	F6.7A	P1	16/07/2015	9.016	I	NA	no	F57BF2P	F513AM2P
F6	P	F6.7A	P1	16/07/2015	8.944	I	NA	no	F57BF2P	F513AM2P
F6	P	F6.7A	P1	16/07/2015	7.248	I	NA	no	F57BF2P	F513AM2P
F6	P	F6.7A	P1	16/07/2015	6.179	I	NA	no	F57BF2P	F513AM2P
F6	P	F6.7A	P1	16/07/2015	8.154	I	NA	no	F57BF2P	F513AM2P
F6	P	F6.7A	P1	16/07/2015	7.266	I	NA	no	F57BF2P	F513AM2P
F6	P	F6.7A	P1	16/07/2015	8.643	I	NA	no	F57BF2P	F513AM2P
F6	P	F6.7A	P1	16/07/2015	6.148	I	NA	no	F57BF2P	F513AM2P
F6	P	F6.7A	P1	16/07/2015	8.746	I	NA	no	F57BF2P	F513AM2P
F6	P	F6.8A	P1	16/07/2015	7.874	I	NA	no	F513AF2P	F52BM1P
F6	P	F6.8A	P1	16/07/2015	8.332	I	NA	no	F513AF2P	F52BM1P
F6	P	F6.8A	P1	16/07/2015	7.289	I	NA	no	F513AF2P	F52BM1P
F6	P	F6.8A	P1	16/07/2015	7.244	I	NA	no	F513AF2P	F52BM1P
F6	P	F6.8A	P1	16/07/2015	7.155	I	NA	no	F513AF2P	F52BM1P
F6	P	F6.8A	P1	16/07/2015	7.248	I	NA	no	F513AF2P	F52BM1P
F6	P	F6.8A	P1	16/07/2015	7.533	I	NA	no	F513AF2P	F52BM1P
F6	P	F6.8A	P1	16/07/2015	7.707	I	NA	no	F513AF2P	F52BM1P
F6	P	F6.8A	P1	16/07/2015	5.853	I	NA	no	F513AF2P	F52BM1P
F6	P	F6.8A	P1	16/07/2015	5.778	I	NA	no	F513AF2P	F52BM1P
F6	P	F6.8A	P1	16/07/2015	6.535	I	NA	no	F513AF2P	F52BM1P
F6	P	F6.8A	P1	16/07/2015	8.475	I	NA	no	F513AF2P	F52BM1P
F6	P	F6.8A	P1	16/07/2015	6.97	I	NA	no	F513AF2P	F52BM1P
F6	P	F6.8A	P1	16/07/2015	7.322	I	NA	no	F513AF2P	F52BM1P
F6	P	F6.8A	P1	16/07/2015	8.387	I	NA	no	F513AF2P	F52BM1P
F6	P	F6.8A	P1	16/07/2015	7.431	I	NA	no	F513AF2P	F52BM1P
F6	P	F6.8A	P1	16/07/2015	7.373	I	NA	no	F513AF2P	F52BM1P
F6	P	F6.9A	P1	16/07/2015	7.216	I	NA	no	F512AF2P	F514AM1P
F6	P	F6.9A	P1	16/07/2015	8.568	I	NA	no	F512AF2P	F514AM1P
F6	P	F6.9A	P1	16/07/2015	8.664	I	NA	no	F512AF2P	F514AM1P
F6	P	F6.9A	P1	16/07/2015	8.693	I	NA	no	F512AF2P	F514AM1P
F6	P	F6.9A	P1	16/07/2015	8.228	I	NA	no	F512AF2P	F514AM1P
F6	P	F6.9A	P1	16/07/2015	7.335	I	NA	no	F512AF2P	F514AM1P
F6	P	F6.9A	P1	16/07/2015	6.621	I	NA	no	F512AF2P	F514AM1P
F6	P	F6.9A	P1	16/07/2015	9.345	I	NA	no	F512AF2P	F514AM1P
F6	P	F6.9A	P1	16/07/2015	8.269	I	NA	no	F512AF2P	F514AM1P
F6	P	F6.9A	P1	16/07/2015	7.615	I	NA	no	F512AF2P	F514AM1P
F6	P	F6.9A	P1	16/07/2015	7.251	I	NA	no	F512AF2P	F514AM1P
F6	P	F6.9A	P1	16/07/2015	8.859	I	NA	no	F512AF2P	F514AM1P
F6	P	F6.9A	P1	16/07/2015	9.544	I	NA	no	F512AF2P	F514AM1P
F6	P	F6.9A	P1	16/07/2015	10.157	I	NA	no	F512AF2P	F514AM1P
F6	P	F6.9A	P1	16/07/2015	8.64	I	NA	no	F512AF2P	F514AM1P
F6	P	F6.9A	P1	16/07/2015	7.716	I	NA	no	F512AF2P	F514AM1P
F6	P	F6.9A	P1	16/07/2015	7.946	I	NA	no	F512AF2P	F514AM1P
F6	P	F6.9A	P1	16/07/2015	8.059	I	NA	no	F512AF2P	F514AM1P
F6	P	F6.9A	P1	16/07/2015	4.644	I	NA	no	F512AF2P	F514AM1P
F6	P	F6.9A	P1	16/07/2015	7.254	I	NA	no	F512AF2P	F514AM1P
F7	P	F7.10A	P3	07/01/2016	21.237	F	NA	no	F69AF4P	F68AM4P
F7	P	F7.10A	P3	07/01/2016	19.354	F	NA	no	F69AF4P	F68AM4P
F7	P	F7.10A	P3	07/01/2016	19.113	M	NA	no	F69AF4P	F68AM4P
F7	P	F7.10A	P3	07/01/2016	20.902	M	NA	no	F69AF4P	F68AM4P
F7	P	F7.10A	P3	07/01/2016	21.467	M	NA	no	F69AF4P	F68AM4P
F7	P	F7.10A	P3	07/01/2016	20.838	M	NA	no	F69AF4P	F68AM4P
F7	P	F7.10A	P3	07/01/2016	21.01	M	NA	no	F69AF4P	F68AM4P
F7	P	F7.10A	P3	07/01/2016	19.387	M	NA	no	F69AF4P	F68AM4P
F7	P	F7.11A	P3	07/01/2016	19.818	F	NA	no	F68AF5P	F613AM1P
F7	P	F7.11A	P3	07/01/2016	20.166	M	NA	no	F68AF5P	F613AM1P
F7	P	F7.11A	P3	07/01/2016	20.192	M	NA	no	F68AF5P	F613AM1P
F7	P	F7.11A	P3	07/01/2016	19.874	M	NA	no	F68AF5P	F613AM1P
F7	P	F7.11A	P3	07/01/2016	19.913	M	NA	no	F68AF5P	F613AM1P
F7	P	F7.11A	P3	07/01/2016	19.702	M	NA	no	F68AF5P	F613AM1P
F7	P	F7.11A	P3	07/01/2016	19.361	M	NA	no	F68AF5P	F613AM1P
F7	P	F7.11A	P3	07/01/2016	19.819	M	NA	no	F68AF5P	F613AM1P
F7	P	F7.11A	P3	07/01/2016	19.397	M	NA	no	F68AF5P	F613AM1P
F7	P	F7.11A	P3	07/01/2016	21.621	F	NA	no	F68AF5P	F613AM1P
F7	P	F7.11A	P3	07/01/2016	19.576	F	NA	no	F68AF5P	F613AM1P
F7	P	F7.12A	P3	07/01/2016	18.558	F	NA	no	F68AF3P	F616AM1P
F7	P	F7.12A	P3	07/01/2016	19.434	F	NA	no	F68AF3P	F616AM1P
F7	P	F7.12A	P3	07/01/2016	20.189	F	NA	no	F68AF3P	F616AM1P
F7	P	F7.12A	P3	07/01/2016	21.624	F	NA	no	F68AF3P	F616AM1P
F7	P	F7.12A	P3	07/01/2016	19.814	M	NA	no	F68AF3P	F616AM1P
F7	P	F7.12A	P3	07/01/2016	20.734	M	NA	no	F68AF3P	F616AM1P
F7	P	F7.12A	P3	07/01/2016	21.717	M	NA	no	F68AF3P	F616AM1P
F7	P	F7.12A	P3	07/01/2016	21.898	M	NA	no	F68AF3P	F616AM1P
F7	P	F7.12A	P3	07/01/2016	21.004	M	NA	no	F68AF3P	F616AM1P
F7	P	F7.12A	P3	07/01/2016	22.791	M	NA	no	F68AF3P	F616AM1P
F7	P	F7.12A	P3	07/01/2016	22.895	M	NA	no	F68AF3P	F616AM1P
F7	P	F7.12A	P3	07/01/2016	18.031	M	NA	no	F68AF3P	F616AM1P
F7	P	F7.12A	P3	07/01/2016	21.666	M	NA	no	F68AF3P	F616AM1P
F7	P	F7.12A	P3	07/01/2016	20.347	M	NA	no	F68AF3P	F616AM1P
F7	P	F7.12A	P3	07/01/2016	20.542	M	NA	no	F68AF3P	F616AM1P
F7	P	F7.12A	P3	07/01/2016	19.589	F	NA	no	F68AF3P	F616AM1P
F7	P	F7.13A	P3	06/01/2016	21.18	F	NA	no	F68AF2P	F62AM2P
F7	P	F7.13A	P3	06/01/2016	21.874	M	NA	no	F68AF2P	F62AM2P
F7	P	F7.13A	P3	06/01/2016	20.427	M	NA	no	F68AF2P	F62AM2P
F7	P	F7.13A	P3	06/01/2016	22.589	M	NA	no	F68AF2P	F62AM2P
F7	P	F7.13A	P3	06/01/2016	21.011	M	NA	no	F68AF2P	F62AM2P
F7	P	F7.13A	P3	06/01/2016	21.152	M	NA	no	F68AF2P	F62AM2P
F7	P	F7.14A	P3	06/01/2016	19.186	M	NA	no	F616BF1P	F611BM1P
F7	P	F7.14A	P3	06/01/2016	18.837	M	NA	no	F616BF1P	F611BM1P
F7	P	F7.14A	P3	06/01/2016	19.428	M	NA	no	F616BF1P	F611BM1P
F7	P	F7.14A	P3	06/01/2016	17.087	F	NA	no	F616BF1P	F611BM1P
F7	P	F7.14A	P3	06/01/2016	17.879	F	NA	no	F616BF1P	F611BM1P
F7	P	F7.14A	P3	06/01/2016	17.669	F	NA	no	F616BF1P	F611BM1P
F7	P	F7.14A	P3	06/01/2016	17.43	F	NA	no	F616BF1P	F611BM1P
F7	P	F7.14A	P3	06/01/2016	20.168	F	NA	no	F616BF1P	F611BM1P
F7	P	F7.14A	P3	06/01/2016	16.197	I	NA	no	F616BF1P	F611BM1P
F7	P	F7.14A	P3	06/01/2016	16.694	I	NA	no	F616BF1P	F611BM1P
F7	P	F7.14A	P3	06/01/2016	15.821	I	NA	no	F616BF1P	F611BM1P
F7	P	F7.14A	P3	06/01/2016	15.948	I	NA	no	F616BF1P	F611BM1P
F7	P	F7.14A	P3	06/01/2016	15.669	I	NA	no	F616BF1P	F611BM1P
F7	P	F7.14A	P3	06/01/2016	13.889	I	NA	no	F616BF1P	F611BM1P
F7	P	F7.14A	P3	06/01/2016	15.81	I	NA	no	F616BF1P	F611BM1P
F7	P	F7.14B	P3	06/01/2016	20.809	F	NA	no	F616BF1P	F611BM1P
F7	P	F7.14B	P3	06/01/2016	21.529	F	NA	no	F616BF1P	F611BM1P
F7	P	F7.14B	P3	06/01/2016	22.42	F	NA	no	F616BF1P	F611BM1P
F7	P	F7.14B	P3	06/01/2016	21.732	F	NA	no	F616BF1P	F611BM1P
F7	P	F7.14B	P3	06/01/2016	19.687	F	NA	no	F616BF1P	F611BM1P
F7	P	F7.14B	P3	06/01/2016	21.611	F	NA	no	F616BF1P	F611BM1P
F7	P	F7.14B	P3	06/01/2016	21.228	F	NA	no	F616BF1P	F611BM1P
F7	P	F7.14B	P3	06/01/2016	19.465	F	NA	no	F616BF1P	F611BM1P
F7	P	F7.14B	P3	06/01/2016	21.606	F	NA	no	F616BF1P	F611BM1P
F7	P	F7.14B	P3	06/01/2016	20.815	M	NA	no	F616BF1P	F611BM1P
F7	P	F7.14B	P3	06/01/2016	19.254	M	NA	no	F616BF1P	F611BM1P
F7	P	F7.14B	P3	06/01/2016	21.085	M	NA	no	F616BF1P	F611BM1P
F7	P	F7.14B	P3	06/01/2016	21.419	M	NA	no	F616BF1P	F611BM1P
F7	P	F7.14B	P3	06/01/2016	19.801	M	NA	no	F616BF1P	F611BM1P
F7	P	F7.15A	P3	06/01/2016	19.201	F	NA	no	F65AF1P	F69AM4P
F7	P	F7.15A	P3	06/01/2016	20.955	F	NA	no	F65AF1P	F69AM4P
F7	P	F7.15A	P3	06/01/2016	19.375	F	NA	no	F65AF1P	F69AM4P
F7	P	F7.15A	P3	06/01/2016	20.234	F	NA	no	F65AF1P	F69AM4P
F7	P	F7.15A	P3	06/01/2016	19.033	F	NA	no	F65AF1P	F69AM4P
F7	P	F7.15A	P3	06/01/2016	19.2	F	NA	no	F65AF1P	F69AM4P
F7	P	F7.15A	P3	06/01/2016	19.644	M	NA	no	F65AF1P	F69AM4P
F7	P	F7.15A	P3	06/01/2016	18.571	M	NA	no	F65AF1P	F69AM4P
F7	P	F7.15A	P3	06/01/2016	17.912	M	NA	no	F65AF1P	F69AM4P
F7	P	F7.15A	P3	06/01/2016	18.5	M	NA	no	F65AF1P	F69AM4P
F7	P	F7.15A	P3	06/01/2016	18.07	M	NA	no	F65AF1P	F69AM4P
F7	P	F7.15A	P3	06/01/2016	20.793	F	NA	no	F65AF1P	F69AM4P
F7	P	F7.15A	P3	06/01/2016	16.967	M	NA	no	F65AF1P	F69AM4P
F7	P	F7.15A	P3	06/01/2016	15.759	I	NA	no	F65AF1P	F69AM4P
F7	P	F7.15A	P3	06/01/2016	14.852	I	NA	no	F65AF1P	F69AM4P
F7	P	F7.16A	P3	07/01/2016	21.646	F	NA	no	F65AF2P	F69AM5P
F7	P	F7.16A	P3	07/01/2016	20.93	F	NA	no	F65AF2P	F69AM5P
F7	P	F7.16A	P3	07/01/2016	21.764	F	NA	no	F65AF2P	F69AM5P
F7	P	F7.16A	P3	07/01/2016	20.113	M	NA	no	F65AF2P	F69AM5P
F7	P	F7.16A	P3	07/01/2016	20.62	M	NA	no	F65AF2P	F69AM5P
F7	P	F7.16A	P3	07/01/2016	19.747	M	NA	no	F65AF2P	F69AM5P
F7	P	F7.16A	P3	07/01/2016	21.104	M	NA	no	F65AF2P	F69AM5P
F7	P	F7.16A	P3	07/01/2016	22.965	M	NA	no	F65AF2P	F69AM5P
F7	P	F7.16A	P3	07/01/2016	19.127	M	NA	no	F65AF2P	F69AM5P
F7	P	F7.16A	P3	07/01/2016	21.466	M	NA	no	F65AF2P	F69AM5P
F7	P	F7.16A	P3	07/01/2016	19.467	M	NA	no	F65AF2P	F69AM5P
F7	P	F7.16A	P3	07/01/2016	20.759	M	NA	no	F65AF2P	F69AM5P
F7	P	F7.16A	P3	07/01/2016	19.885	M	NA	no	F65AF2P	F69AM5P
F7	P	F7.16A	P3	07/01/2016	22.244	M	NA	no	F65AF2P	F69AM5P
F7	P	F7.16A	P3	07/01/2016	17.516	M	NA	no	F65AF2P	F69AM5P
F7	P	F7.16A	P3	07/01/2016	19.429	M	NA	no	F65AF2P	F69AM5P
F7	P	F7.19A	P3	08/01/2016	19.5	F	NA	no	F616AF2P	F69AM1P
F7	P	F7.19A	P3	08/01/2016	20.041	F	NA	no	F616AF2P	F69AM1P
F7	P	F7.19A	P3	08/01/2016	20.538	M	NA	no	F616AF2P	F69AM1P
F7	P	F7.19A	P3	08/01/2016	20.66	M	NA	no	F616AF2P	F69AM1P
F7	P	F7.19A	P3	08/01/2016	22.286	M	NA	no	F616AF2P	F69AM1P
F7	P	F7.19A	P3	08/01/2016	21.498	M	NA	no	F616AF2P	F69AM1P
F7	P	F7.19A	P3	08/01/2016	21.351	M	NA	no	F616AF2P	F69AM1P
F7	P	F7.19A	P3	08/01/2016	20.876	F	NA	no	F616AF2P	F69AM1P
F7	P	F7.19A	P3	08/01/2016	17.892	F	NA	no	F616AF2P	F69AM1P
F7	P	F7.19A	P3	08/01/2016	16.48	I	NA	no	F616AF2P	F69AM1P
F7	P	F7.19A	P3	08/01/2016	14.208	I	NA	no	F616AF2P	F69AM1P
F7	P	F7.19A	P3	08/01/2016	16.974	I	NA	no	F616AF2P	F69AM1P
F7	P	F7.19B	P3	06/01/2016	20.523	F	NA	no	F616AF2P	F69AM1P
F7	P	F7.19B	P3	06/01/2016	22.41	F	NA	no	F616AF2P	F69AM1P
F7	P	F7.19B	P3	06/01/2016	21.998	F	NA	no	F616AF2P	F69AM1P
F7	P	F7.19B	P3	06/01/2016	21.556	F	NA	no	F616AF2P	F69AM1P
F7	P	F7.19B	P3	06/01/2016	22.674	M	NA	no	F616AF2P	F69AM1P
F7	P	F7.19B	P3	06/01/2016	21.171	M	NA	no	F616AF2P	F69AM1P
F7	P	F7.19B	P3	06/01/2016	23.272	M	NA	no	F616AF2P	F69AM1P
F7	P	F7.19B	P3	06/01/2016	20.878	F	NA	no	F616AF2P	F69AM1P
F7	P	F7.19B	P3	06/01/2016	20.798	F	NA	no	F616AF2P	F69AM1P
F7	P	F7.19B	P3	06/01/2016	21.74	F	NA	no	F616AF2P	F69AM1P
F7	P	F7.19B	P3	06/01/2016	17.785	I	NA	no	F616AF2P	F69AM1P
F7	P	F7.19B	P3	06/01/2016	18.334	I	NA	no	F616AF2P	F69AM1P
F7	P	F7.1A	P3	06/01/2016	22.79	F	NA	no	F619AF1P	F614AM1P
F7	P	F7.1A	P3	06/01/2016	22.29	F	NA	no	F619AF1P	F614AM1P
F7	P	F7.1A	P3	06/01/2016	20.281	F	NA	no	F619AF1P	F614AM1P
F7	P	F7.1A	P3	06/01/2016	20.59	F	NA	no	F619AF1P	F614AM1P
F7	P	F7.1A	P3	06/01/2016	22.435	M	NA	no	F619AF1P	F614AM1P
F7	P	F7.1A	P3	06/01/2016	21.642	M	NA	no	F619AF1P	F614AM1P
F7	P	F7.1A	P3	06/01/2016	21.127	M	NA	no	F619AF1P	F614AM1P
F7	P	F7.1A	P3	06/01/2016	20.33	M	NA	no	F619AF1P	F614AM1P
F7	P	F7.1A	P3	06/01/2016	20.346	M	NA	no	F619AF1P	F614AM1P
F7	P	F7.1A	P3	06/01/2016	17.593	I	NA	no	F619AF1P	F614AM1P
F7	G	F7.21A	P3	06/01/2016	22.443	M	NA	no	F630AF1G	F622AM3G
F7	G	F7.21A	P3	06/01/2016	24.22	M	NA	no	F630AF1G	F622AM3G
F7	G	F7.21A	P3	06/01/2016	23.426	M	NA	no	F630AF1G	F622AM3G
F7	G	F7.21A	P3	06/01/2016	23.743	M	NA	no	F630AF1G	F622AM3G
F7	G	F7.21A	P3	06/01/2016	22.563	M	NA	no	F630AF1G	F622AM3G
F7	G	F7.21A	P3	06/01/2016	23.554	M	NA	no	F630AF1G	F622AM3G
F7	G	F7.21A	P3	06/01/2016	21.043	M	NA	no	F630AF1G	F622AM3G
F7	G	F7.21A	P3	06/01/2016	21.397	M	NA	no	F630AF1G	F622AM3G
F7	G	F7.21A	P3	06/01/2016	21.994	M	NA	no	F630AF1G	F622AM3G
F7	G	F7.21A	P3	06/01/2016	22.511	M	NA	no	F630AF1G	F622AM3G
F7	G	F7.21A	P3	06/01/2016	22.828	F	NA	no	F630AF1G	F622AM3G
F7	G	F7.21A	P3	06/01/2016	22.706	F	NA	no	F630AF1G	F622AM3G
F7	G	F7.21A	P3	06/01/2016	25.147	F	NA	no	F630AF1G	F622AM3G
F7	G	F7.21A	P3	06/01/2016	21.851	F	NA	no	F630AF1G	F622AM3G
F7	G	F7.21A	P3	06/01/2016	18.309	I	NA	no	F630AF1G	F622AM3G
F7	G	F7.21A	P3	06/01/2016	16.513	I	NA	no	F630AF1G	F622AM3G
F7	G	F7.21A	P3	06/01/2016	19.695	I	NA	no	F630AF1G	F622AM3G
F7	G	F7.24A	P3	07/01/2016	22.629	F	NA	no	F630AF4G	F632AM1G
F7	G	F7.24A	P3	07/01/2016	21.273	F	NA	no	F630AF4G	F632AM1G
F7	G	F7.24A	P3	07/01/2016	22.24	M	NA	no	F630AF4G	F632AM1G
F7	G	F7.24A	P3	07/01/2016	21.356	M	NA	no	F630AF4G	F632AM1G
F7	G	F7.24A	P3	07/01/2016	21.312	M	NA	no	F630AF4G	F632AM1G
F7	G	F7.24A	P3	07/01/2016	21.596	M	NA	no	F630AF4G	F632AM1G
F7	G	F7.24A	P3	07/01/2016	22.556	M	NA	no	F630AF4G	F632AM1G
F7	G	F7.24A	P3	07/01/2016	18.205	I	NA	no	F630AF4G	F632AM1G
F7	G	F7.24A	P3	07/01/2016	20.512	I	NA	no	F630AF4G	F632AM1G
F7	G	F7.24A	P3	07/01/2016	15.467	I	NA	no	F630AF4G	F632AM1G
F7	G	F7.24A	P3	07/01/2016	17.839	I	NA	no	F630AF4G	F632AM1G
F7	G	F7.24A	P3	07/01/2016	19.431	I	NA	no	F630AF4G	F632AM1G
F7	G	F7.24A	P3	07/01/2016	18.305	I	NA	no	F630AF4G	F632AM1G
F7	G	F7.24A	P3	07/01/2016	19.585	I	NA	no	F630AF4G	F632AM1G
F7	G	F7.24A	P3	07/01/2016	22.305	F	NA	no	F630AF4G	F632AM1G
F7	G	F7.24B	P3	08/01/2016	20.694	M	NA	no	F630AF4G	F632AM1G
F7	G	F7.24B	P3	08/01/2016	21.616	M	NA	no	F630AF4G	F632AM1G
F7	G	F7.24B	P3	08/01/2016	21.365	M	NA	no	F630AF4G	F632AM1G
F7	G	F7.24B	P3	08/01/2016	20	M	NA	no	F630AF4G	F632AM1G
F7	G	F7.24B	P3	08/01/2016	21.835	M	NA	no	F630AF4G	F632AM1G
F7	G	F7.24B	P3	08/01/2016	20.961	M	NA	no	F630AF4G	F632AM1G
F7	G	F7.24B	P3	08/01/2016	20.577	F	NA	no	F630AF4G	F632AM1G
F7	G	F7.24B	P3	08/01/2016	18.449	I	NA	no	F630AF4G	F632AM1G
F7	G	F7.24B	P3	08/01/2016	15.869	I	NA	no	F630AF4G	F632AM1G
F7	G	F7.24B	P3	08/01/2016	18.686	I	NA	no	F630AF4G	F632AM1G
F7	G	F7.24B	P3	08/01/2016	17.756	I	NA	no	F630AF4G	F632AM1G
F7	G	F7.24B	P3	08/01/2016	15.846	I	NA	no	F630AF4G	F632AM1G
F7	G	F7.24B	P3	08/01/2016	18.015	I	NA	no	F630AF4G	F632AM1G
F7	G	F7.24B	P3	08/01/2016	18.298	I	NA	no	F630AF4G	F632AM1G
F7	G	F7.24B	P3	08/01/2016	19.027	I	NA	no	F630AF4G	F632AM1G
F7	G	F7.29A	P3	06/01/2016	23.953	M	NA	no	F621AF3G	F630AM1G
F7	G	F7.29A	P3	06/01/2016	18.172	M	NA	no	F621AF3G	F630AM1G
F7	G	F7.29A	P3	06/01/2016	22.493	M	NA	no	F621AF3G	F630AM1G
F7	G	F7.29A	P3	06/01/2016	24.144	M	NA	no	F621AF3G	F630AM1G
F7	G	F7.29A	P3	06/01/2016	24.55	F	NA	no	F621AF3G	F630AM1G
F7	G	F7.29A	P3	06/01/2016	22.163	F	NA	no	F621AF3G	F630AM1G
F7	G	F7.29A	P3	06/01/2016	23.011	I	NA	no	F621AF3G	F630AM1G
F7	G	F7.29A	P3	06/01/2016	17.531	I	NA	no	F621AF3G	F630AM1G
F7	G	F7.29A	P3	06/01/2016	15.756	I	NA	no	F621AF3G	F630AM1G
F7	G	F7.29A	P3	06/01/2016	21.337	I	NA	no	F621AF3G	F630AM1G
F7	G	F7.29A	P3	06/01/2016	18.61	I	NA	no	F621AF3G	F630AM1G
F7	G	F7.29A	P3	06/01/2016	17.379	I	NA	no	F621AF3G	F630AM1G
F7	G	F7.29A	P3	06/01/2016	15.583	I	NA	no	F621AF3G	F630AM1G
F7	G	F7.29A	P3	06/01/2016	18.792	I	NA	no	F621AF3G	F630AM1G
F7	P	F7.2A	P3	08/01/2016	19.743	F	NA	no	F619AF2P	F62AM1P
F7	P	F7.2A	P3	08/01/2016	18.281	F	NA	no	F619AF2P	F62AM1P
F7	P	F7.2A	P3	08/01/2016	20.054	M	NA	no	F619AF2P	F62AM1P
F7	P	F7.2A	P3	08/01/2016	18.753	M	NA	no	F619AF2P	F62AM1P
F7	P	F7.2A	P3	08/01/2016	21.316	M	NA	no	F619AF2P	F62AM1P
F7	P	F7.2A	P3	08/01/2016	19.744	M	NA	no	F619AF2P	F62AM1P
F7	P	F7.2A	P3	08/01/2016	19.507	M	NA	no	F619AF2P	F62AM1P
F7	P	F7.2A	P3	08/01/2016	20.384	M	NA	no	F619AF2P	F62AM1P
F7	P	F7.2A	P3	08/01/2016	20.806	M	NA	no	F619AF2P	F62AM1P
F7	P	F7.2A	P3	08/01/2016	20.904	M	NA	no	F619AF2P	F62AM1P
F7	P	F7.2A	P3	08/01/2016	19.41	M	NA	no	F619AF2P	F62AM1P
F7	P	F7.2A	P3	08/01/2016	19.661	M	NA	no	F619AF2P	F62AM1P
F7	P	F7.2A	P3	08/01/2016	19.109	F	NA	no	F619AF2P	F62AM1P
F7	P	F7.2A	P3	08/01/2016	21.136	F	NA	no	F619AF2P	F62AM1P
F7	P	F7.2A	P3	08/01/2016	19.206	F	NA	no	F619AF2P	F62AM1P
F7	P	F7.2A	P3	08/01/2016	20.495	F	NA	no	F619AF2P	F62AM1P
F7	G	F7.30A	P3	08/01/2016	22.011	M	NA	no	F621AF4G	F630AM2G
F7	G	F7.30A	P3	08/01/2016	22.381	M	NA	no	F621AF4G	F630AM2G
F7	G	F7.30A	P3	08/01/2016	23.29	M	NA	no	F621AF4G	F630AM2G
F7	G	F7.30A	P3	08/01/2016	21.425	M	NA	no	F621AF4G	F630AM2G
F7	G	F7.30A	P3	08/01/2016	23.037	F	NA	no	F621AF4G	F630AM2G
F7	G	F7.30A	P3	08/01/2016	21.02	F	NA	no	F621AF4G	F630AM2G
F7	G	F7.30A	P3	08/01/2016	21.561	F	NA	no	F621AF4G	F630AM2G
F7	G	F7.30A	P3	08/01/2016	23.535	I	NA	no	F621AF4G	F630AM2G
F7	G	F7.33A	P3	08/01/2016	22.903	F	NA	no	F622AF3G	F630AM3G
F7	G	F7.33A	P3	08/01/2016	22.052	F	NA	no	F622AF3G	F630AM3G
F7	G	F7.33A	P3	08/01/2016	21.721	M	NA	no	F622AF3G	F630AM3G
F7	G	F7.33A	P3	08/01/2016	20.525	M	NA	no	F622AF3G	F630AM3G
F7	G	F7.33A	P3	08/01/2016	20.069	M	NA	no	F622AF3G	F630AM3G
F7	G	F7.33A	P3	08/01/2016	22.092	M	NA	no	F622AF3G	F630AM3G
F7	G	F7.33A	P3	08/01/2016	22.596	M	NA	no	F622AF3G	F630AM3G
F7	G	F7.33A	P3	08/01/2016	21.154	M	NA	no	F622AF3G	F630AM3G
F7	G	F7.33A	P3	08/01/2016	23.154	M	NA	no	F622AF3G	F630AM3G
F7	G	F7.33A	P3	08/01/2016	20.995	M	NA	no	F622AF3G	F630AM3G
F7	G	F7.33A	P3	08/01/2016	21.297	F	NA	no	F622AF3G	F630AM3G
F7	G	F7.33A	P3	08/01/2016	21.154	F	NA	no	F622AF3G	F630AM3G
F7	G	F7.33A	P3	08/01/2016	22.105	F	NA	no	F622AF3G	F630AM3G
F7	G	F7.33A	P3	08/01/2016	18.339	I	NA	no	F622AF3G	F630AM3G
F7	G	F7.33A	P3	08/01/2016	19.094	I	NA	no	F622AF3G	F630AM3G
F7	G	F7.33A	P3	08/01/2016	21.526	I	NA	no	F622AF3G	F630AM3G
F7	G	F7.33A	P3	08/01/2016	20.061	I	NA	no	F622AF3G	F630AM3G
F7	G	F7.33A	P3	08/01/2016	16.66	I	NA	no	F622AF3G	F630AM3G
F7	G	F7.33B	P3	07/01/2016	23.608	F	NA	no	F622AF3G	F630AM3G
F7	G	F7.33B	P3	07/01/2016	25.855	M	NA	no	F622AF3G	F630AM3G
F7	G	F7.33B	P3	07/01/2016	23.264	M	NA	no	F622AF3G	F630AM3G
F7	G	F7.33B	P3	07/01/2016	20.87	M	NA	no	F622AF3G	F630AM3G
F7	G	F7.33B	P3	07/01/2016	23.088	F	NA	no	F622AF3G	F630AM3G
F7	G	F7.33B	P3	07/01/2016	20.266	F	NA	no	F622AF3G	F630AM3G
F7	G	F7.33B	P3	07/01/2016	25.045	F	NA	no	F622AF3G	F630AM3G
F7	G	F7.33B	P3	07/01/2016	17.896	I	NA	no	F622AF3G	F630AM3G
F7	G	F7.33B	P3	07/01/2016	19.846	I	NA	no	F622AF3G	F630AM3G
F7	G	F7.33B	P3	07/01/2016	21.462	I	NA	no	F622AF3G	F630AM3G
F7	G	F7.33B	P3	07/01/2016	19.874	I	NA	no	F622AF3G	F630AM3G
F7	G	F7.33B	P3	07/01/2016	20.207	I	NA	no	F622AF3G	F630AM3G
F7	G	F7.33B	P3	07/01/2016	21.111	I	NA	no	F622AF3G	F630AM3G
F7	G	F7.33B	P3	07/01/2016	17.864	I	NA	no	F622AF3G	F630AM3G
F7	G	F7.33B	P3	07/01/2016	16.734	I	NA	no	F622AF3G	F630AM3G
F7	G	F7.34A	P3	06/01/2016	19.899	M	NA	no	F622BF1G	F630AM4G
F7	G	F7.34A	P3	06/01/2016	18.511	M	NA	no	F622BF1G	F630AM4G
F7	G	F7.34A	P3	06/01/2016	20.056	M	NA	no	F622BF1G	F630AM4G
F7	G	F7.34A	P3	06/01/2016	19.999	M	NA	no	F622BF1G	F630AM4G
F7	G	F7.34A	P3	06/01/2016	20.361	F	NA	no	F622BF1G	F630AM4G
F7	G	F7.34A	P3	06/01/2016	16.758	I	NA	no	F622BF1G	F630AM4G
F7	G	F7.34A	P3	06/01/2016	18.804	I	NA	no	F622BF1G	F630AM4G
F7	G	F7.34A	P3	06/01/2016	16.164	I	NA	no	F622BF1G	F630AM4G
F7	G	F7.34A	P3	06/01/2016	18.404	I	NA	no	F622BF1G	F630AM4G
F7	G	F7.34A	P3	06/01/2016	20.386	I	NA	no	F622BF1G	F630AM4G
F7	G	F7.36A	P3	06/01/2016	20.776	M	NA	no	F626AF1G	F622AM2G
F7	G	F7.36A	P3	06/01/2016	20.901	M	NA	no	F626AF1G	F622AM2G
F7	G	F7.36A	P3	06/01/2016	21.057	F	NA	no	F626AF1G	F622AM2G
F7	G	F7.36A	P3	06/01/2016	21.04	F	NA	no	F626AF1G	F622AM2G
F7	G	F7.36A	P3	06/01/2016	21.396	F	NA	no	F626AF1G	F622AM2G
F7	G	F7.36A	P3	06/01/2016	13.618	I	NA	no	F626AF1G	F622AM2G
F7	G	F7.36A	P3	06/01/2016	19.09	I	NA	no	F626AF1G	F622AM2G
F7	G	F7.36A	P3	06/01/2016	20.015	I	NA	no	F626AF1G	F622AM2G
F7	G	F7.36A	P3	06/01/2016	18.091	I	NA	no	F626AF1G	F622AM2G
F7	G	F7.36A	P3	06/01/2016	19.506	M	NA	no	F626AF1G	F622AM2G
F7	G	F7.36A	P3	06/01/2016	21.66	I	NA	no	F626AF1G	F622AM2G
F7	G	F7.36A	P3	06/01/2016	18.046	I	NA	no	F626AF1G	F622AM2G
F7	G	F7.36A	P3	06/01/2016	18.397	I	NA	no	F626AF1G	F622AM2G
F7	G	F7.36A	P3	06/01/2016	16.18	I	NA	no	F626AF1G	F622AM2G
F7	G	F7.36A	P3	06/01/2016	15.598	I	NA	no	F626AF1G	F622AM2G
F7	G	F7.36B	P3	06/01/2016	23.339	F	NA	no	F626AF1G	F622AM2G
F7	G	F7.36B	P3	06/01/2016	23.869	M	NA	no	F626AF1G	F622AM2G
F7	G	F7.36B	P3	06/01/2016	24.879	M	NA	no	F626AF1G	F622AM2G
F7	G	F7.36B	P3	06/01/2016	24.185	M	NA	no	F626AF1G	F622AM2G
F7	G	F7.36B	P3	06/01/2016	24.056	M	NA	no	F626AF1G	F622AM2G
F7	G	F7.36B	P3	06/01/2016	22.361	M	NA	no	F626AF1G	F622AM2G
F7	G	F7.36B	P3	06/01/2016	16.227	I	NA	no	F626AF1G	F622AM2G
F7	G	F7.36B	P3	06/01/2016	20.055	I	NA	no	F626AF1G	F622AM2G
F7	G	F7.36B	P3	06/01/2016	20.868	I	NA	no	F626AF1G	F622AM2G
F7	G	F7.36B	P3	06/01/2016	21.125	I	NA	no	F626AF1G	F622AM2G
F7	G	F7.36B	P3	06/01/2016	21.785	I	NA	no	F626AF1G	F622AM2G
F7	G	F7.36B	P3	06/01/2016	22.661	F	NA	no	F626AF1G	F622AM2G
F7	G	F7.36B	P3	06/01/2016	25.292	F	NA	no	F626AF1G	F622AM2G
F7	G	F7.36B	P3	06/01/2016	21.897	F	NA	no	F626AF1G	F622AM2G
F7	G	F7.36B	P3	06/01/2016	21.388	F	NA	no	F626AF1G	F622AM2G
F7	G	F7.36B	P3	06/01/2016	21.184	F	NA	no	F626AF1G	F622AM2G
F7	G	F7.37A	P3	07/01/2016	17.351	F	NA	no	F626AF2G	F622BM1G
F7	G	F7.37A	P3	07/01/2016	15.636	I	NA	no	F626AF2G	F622BM1G
F7	G	F7.37A	P3	07/01/2016	15.235	I	NA	no	F626AF2G	F622BM1G
F7	G	F7.37A	P3	07/01/2016	14.769	I	NA	no	F626AF2G	F622BM1G
F7	G	F7.37A	P3	07/01/2016	16.795	I	NA	no	F626AF2G	F622BM1G
F7	G	F7.37A	P3	07/01/2016	16.342	I	NA	no	F626AF2G	F622BM1G
F7	G	F7.37A	P3	07/01/2016	16.298	I	NA	no	F626AF2G	F622BM1G
F7	G	F7.37A	P3	07/01/2016	16.062	I	NA	no	F626AF2G	F622BM1G
F7	G	F7.37A	P3	07/01/2016	10.775	I	NA	no	F626AF2G	F622BM1G
F7	G	F7.37A	P3	07/01/2016	12.597	I	NA	no	F626AF2G	F622BM1G
F7	G	F7.37A	P3	07/01/2016	12.882	I	NA	no	F626AF2G	F622BM1G
F7	G	F7.37A	P3	07/01/2016	11.892	I	NA	no	F626AF2G	F622BM1G
F7	G	F7.37A	P3	07/01/2016	11.122	I	NA	no	F626AF2G	F622BM1G
F7	G	F7.37A	P3	07/01/2016	10.318	I	NA	no	F626AF2G	F622BM1G
F7	G	F7.37A	P3	07/01/2016	15.498	I	NA	no	F626AF2G	F622BM1G
F7	G	F7.37B	P3	06/01/2016	24.016	F	NA	no	F626AF2G	F622BM1G
F7	G	F7.37B	P3	06/01/2016	20.369	F	NA	no	F626AF2G	F622BM1G
F7	G	F7.37B	P3	06/01/2016	21.184	M	NA	no	F626AF2G	F622BM1G
F7	G	F7.37B	P3	06/01/2016	20.149	M	NA	no	F626AF2G	F622BM1G
F7	G	F7.37B	P3	06/01/2016	23.526	M	NA	no	F626AF2G	F622BM1G
F7	G	F7.37B	P3	06/01/2016	20.341	M	NA	no	F626AF2G	F622BM1G
F7	G	F7.37B	P3	06/01/2016	21.328	M	NA	no	F626AF2G	F622BM1G
F7	G	F7.37B	P3	06/01/2016	21.561	M	NA	no	F626AF2G	F622BM1G
F7	G	F7.37B	P3	06/01/2016	21.422	M	NA	no	F626AF2G	F622BM1G
F7	G	F7.37B	P3	06/01/2016	22.032	F	NA	no	F626AF2G	F622BM1G
F7	G	F7.37B	P3	06/01/2016	22.561	F	NA	no	F626AF2G	F622BM1G
F7	G	F7.37B	P3	06/01/2016	23.277	F	NA	no	F626AF2G	F622BM1G
F7	G	F7.37B	P3	06/01/2016	20.953	F	NA	no	F626AF2G	F622BM1G
F7	G	F7.37B	P3	06/01/2016	21.035	F	NA	no	F626AF2G	F622BM1G
F7	G	F7.37B	P3	06/01/2016	19.708	I	NA	no	F626AF2G	F622BM1G
F7	G	F7.37B	P3	06/01/2016	15.277	I	NA	no	F626AF2G	F622BM1G
F7	G	F7.39A	P3	07/01/2016	21.724	F	NA	no	F629BF1G	F626AM2G
F7	G	F7.39A	P3	07/01/2016	22.318	M	NA	no	F629BF1G	F626AM2G
F7	G	F7.39A	P3	07/01/2016	18.109	M	NA	no	F629BF1G	F626AM2G
F7	G	F7.39A	P3	07/01/2016	21.594	M	NA	no	F629BF1G	F626AM2G
F7	G	F7.39A	P3	07/01/2016	20.354	M	NA	no	F629BF1G	F626AM2G
F7	G	F7.39A	P3	07/01/2016	24.871	F	NA	no	F629BF1G	F626AM2G
F7	G	F7.39A	P3	07/01/2016	21.768	F	NA	no	F629BF1G	F626AM2G
F7	G	F7.39A	P3	07/01/2016	21.516	F	NA	no	F629BF1G	F626AM2G
F7	G	F7.39A	P3	07/01/2016	21.276	F	NA	no	F629BF1G	F626AM2G
F7	G	F7.39A	P3	07/01/2016	19.51	I	NA	no	F629BF1G	F626AM2G
F7	G	F7.39A	P3	07/01/2016	19.355	I	NA	no	F629BF1G	F626AM2G
F7	G	F7.39A	P3	07/01/2016	20.201	I	NA	no	F629BF1G	F626AM2G
F7	G	F7.39A	P3	07/01/2016	15.951	I	NA	no	F629BF1G	F626AM2G
F7	G	F7.39A	P3	07/01/2016	18.455	I	NA	no	F629BF1G	F626AM2G
F7	G	F7.39A	P3	07/01/2016	18.877	I	NA	no	F629BF1G	F626AM2G
F7	G	F7.39B	P3	08/01/2016	21.958	F	NA	no	F629BF1G	F626AM2G
F7	G	F7.39B	P3	08/01/2016	25.534	F	NA	no	F629BF1G	F626AM2G
F7	G	F7.39B	P3	08/01/2016	21.54	F	NA	no	F629BF1G	F626AM2G
F7	G	F7.39B	P3	08/01/2016	22.536	F	NA	no	F629BF1G	F626AM2G
F7	G	F7.39B	P3	08/01/2016	23.531	F	NA	no	F629BF1G	F626AM2G
F7	G	F7.39B	P3	08/01/2016	22.243	F	NA	no	F629BF1G	F626AM2G
F7	G	F7.39B	P3	08/01/2016	21.793	M	NA	no	F629BF1G	F626AM2G
F7	G	F7.39B	P3	08/01/2016	21.098	M	NA	no	F629BF1G	F626AM2G
F7	G	F7.39B	P3	08/01/2016	22.098	M	NA	no	F629BF1G	F626AM2G
F7	G	F7.39B	P3	08/01/2016	21.26	F	NA	no	F629BF1G	F626AM2G
F7	G	F7.39B	P3	08/01/2016	21.724	F	NA	no	F629BF1G	F626AM2G
F7	G	F7.39B	P3	08/01/2016	21.514	F	NA	no	F629BF1G	F626AM2G
F7	G	F7.39B	P3	08/01/2016	18.586	I	NA	no	F629BF1G	F626AM2G
F7	G	F7.39B	P3	08/01/2016	19.952	I	NA	no	F629BF1G	F626AM2G
F7	G	F7.39B	P3	08/01/2016	19.143	I	NA	no	F629BF1G	F626AM2G
F7	A	F7.40A	P3	08/01/2016	20.43	F	NA	no	F645AF1A	F640AM1A
F7	A	F7.40A	P3	08/01/2016	18.718	F	NA	no	F645AF1A	F640AM1A
F7	A	F7.40A	P3	08/01/2016	19.534	F	NA	no	F645AF1A	F640AM1A
F7	A	F7.40A	P3	08/01/2016	19.492	F	NA	no	F645AF1A	F640AM1A
F7	A	F7.40A	P3	08/01/2016	17.418	M	NA	no	F645AF1A	F640AM1A
F7	A	F7.40A	P3	08/01/2016	22.054	M	NA	no	F645AF1A	F640AM1A
F7	A	F7.40A	P3	08/01/2016	18.7	M	NA	no	F645AF1A	F640AM1A
F7	A	F7.40A	P3	08/01/2016	22.277	M	NA	no	F645AF1A	F640AM1A
F7	A	F7.40A	P3	08/01/2016	19.65	M	NA	no	F645AF1A	F640AM1A
F7	A	F7.40A	P3	08/01/2016	17.297	F	NA	no	F645AF1A	F640AM1A
F7	A	F7.40A	P3	08/01/2016	17.413	F	NA	no	F645AF1A	F640AM1A
F7	A	F7.40A	P3	08/01/2016	20.705	F	NA	no	F645AF1A	F640AM1A
F7	A	F7.40A	P3	08/01/2016	17.581	I	NA	no	F645AF1A	F640AM1A
F7	A	F7.40A	P3	08/01/2016	12.418	I	NA	no	F645AF1A	F640AM1A
F7	A	F7.40B	P3	07/01/2016	18.621	F	NA	no	F645AF1A	F640AM1A
F7	A	F7.40B	P3	07/01/2016	19.698	F	NA	no	F645AF1A	F640AM1A
F7	A	F7.40B	P3	07/01/2016	20.47	M	NA	no	F645AF1A	F640AM1A
F7	A	F7.40B	P3	07/01/2016	20.18	M	NA	no	F645AF1A	F640AM1A
F7	A	F7.40B	P3	07/01/2016	19.775	M	NA	no	F645AF1A	F640AM1A
F7	A	F7.40B	P3	07/01/2016	18.435	M	NA	no	F645AF1A	F640AM1A
F7	A	F7.40B	P3	07/01/2016	20.669	M	NA	no	F645AF1A	F640AM1A
F7	A	F7.40B	P3	07/01/2016	19.427	M	NA	no	F645AF1A	F640AM1A
F7	A	F7.40B	P3	07/01/2016	18.24	M	NA	no	F645AF1A	F640AM1A
F7	A	F7.40B	P3	07/01/2016	18.652	M	NA	no	F645AF1A	F640AM1A
F7	A	F7.40B	P3	07/01/2016	20.515	M	NA	no	F645AF1A	F640AM1A
F7	A	F7.40B	P3	07/01/2016	20.8	F	NA	no	F645AF1A	F640AM1A
F7	A	F7.40B	P3	07/01/2016	17.61	F	NA	no	F645AF1A	F640AM1A
F7	A	F7.40B	P3	07/01/2016	15.969	I	NA	no	F645AF1A	F640AM1A
F7	A	F7.40B	P3	07/01/2016	14.931	I	NA	no	F645AF1A	F640AM1A
F7	A	F7.40B	P3	07/01/2016	9.389	I	NA	no	F645AF1A	F640AM1A
F7	A	F7.41A	P3	08/01/2016	20.536	F	NA	no	F653AF1A	F640AM2A
F7	A	F7.41A	P3	08/01/2016	24.443	F	NA	no	F653AF1A	F640AM2A
F7	A	F7.41A	P3	08/01/2016	25.234	F	NA	no	F653AF1A	F640AM2A
F7	A	F7.41A	P3	08/01/2016	25.854	F	NA	no	F653AF1A	F640AM2A
F7	A	F7.41A	P3	08/01/2016	23.808	F	NA	no	F653AF1A	F640AM2A
F7	A	F7.41A	P3	08/01/2016	24.295	F	NA	no	F653AF1A	F640AM2A
F7	A	F7.41A	P3	08/01/2016	21.105	M	NA	no	F653AF1A	F640AM2A
F7	A	F7.41A	P3	08/01/2016	20.554	M	NA	no	F653AF1A	F640AM2A
F7	A	F7.41A	P3	08/01/2016	20.919	M	NA	no	F653AF1A	F640AM2A
F7	A	F7.41A	P3	08/01/2016	19.33	M	NA	no	F653AF1A	F640AM2A
F7	A	F7.41A	P3	08/01/2016	21.859	M	NA	no	F653AF1A	F640AM2A
F7	A	F7.41A	P3	08/01/2016	19.785	I	NA	no	F653AF1A	F640AM2A
F7	A	F7.41A	P3	08/01/2016	17.599	I	NA	no	F653AF1A	F640AM2A
F7	A	F7.42A	P3	07/01/2016	22.996	F	NA	no	F652AF1A	F642AM1A
F7	A	F7.42A	P3	07/01/2016	20.816	M	NA	no	F652AF1A	F642AM1A
F7	A	F7.42A	P3	07/01/2016	19.974	M	NA	no	F652AF1A	F642AM1A
F7	A	F7.42A	P3	07/01/2016	19.652	M	NA	no	F652AF1A	F642AM1A
F7	A	F7.42A	P3	07/01/2016	18.883	M	NA	no	F652AF1A	F642AM1A
F7	A	F7.42A	P3	07/01/2016	22.225	F	NA	no	F652AF1A	F642AM1A
F7	A	F7.42A	P3	07/01/2016	22.414	F	NA	no	F652AF1A	F642AM1A
F7	A	F7.42A	P3	07/01/2016	23.915	F	NA	no	F652AF1A	F642AM1A
F7	A	F7.42A	P3	07/01/2016	18.648	I	NA	no	F652AF1A	F642AM1A
F7	A	F7.43A	P3	07/01/2016	21.792	F	NA	no	F652BF1A	F642AM2A
F7	A	F7.43A	P3	07/01/2016	16.581	M	NA	no	F652BF1A	F642AM2A
F7	A	F7.43A	P3	07/01/2016	21.601	F	NA	no	F652BF1A	F642AM2A
F7	A	F7.44A	P3	07/01/2016	21.442	F	NA	no	F648BF1A	F645AM1A
F7	A	F7.44A	P3	07/01/2016	23.357	F	NA	no	F648BF1A	F645AM1A
F7	A	F7.44A	P3	07/01/2016	21.973	F	NA	no	F648BF1A	F645AM1A
F7	A	F7.44A	P3	07/01/2016	20.884	F	NA	no	F648BF1A	F645AM1A
F7	A	F7.44A	P3	07/01/2016	22.358	F	NA	no	F648BF1A	F645AM1A
F7	A	F7.44A	P3	07/01/2016	21.775	F	NA	no	F648BF1A	F645AM1A
F7	A	F7.44A	P3	07/01/2016	20.765	F	NA	no	F648BF1A	F645AM1A
F7	A	F7.44A	P3	07/01/2016	19.667	F	NA	no	F648BF1A	F645AM1A
F7	A	F7.44A	P3	07/01/2016	20.424	M	NA	no	F648BF1A	F645AM1A
F7	A	F7.44A	P3	07/01/2016	19.473	I	NA	no	F648BF1A	F645AM1A
F7	A	F7.44A	P3	07/01/2016	20.77	I	NA	no	F648BF1A	F645AM1A
F7	A	F7.44A	P3	07/01/2016	19.471	I	NA	no	F648BF1A	F645AM1A
F7	A	F7.44A	P3	07/01/2016	18.14	I	NA	no	F648BF1A	F645AM1A
F7	A	F7.44A	P3	07/01/2016	18.765	I	NA	no	F648BF1A	F645AM1A
F7	A	F7.44A	P3	07/01/2016	18.622	I	NA	no	F648BF1A	F645AM1A
F7	A	F7.44A	P3	07/01/2016	12.721	I	NA	no	F648BF1A	F645AM1A
F7	A	F7.45A	P3	07/01/2016	20.889	F	NA	no	F649AF1A	F645AM2A
F7	A	F7.45A	P3	07/01/2016	22.661	F	NA	no	F649AF1A	F645AM2A
F7	A	F7.45A	P3	07/01/2016	22.159	F	NA	no	F649AF1A	F645AM2A
F7	A	F7.45A	P3	07/01/2016	22.026	F	NA	no	F649AF1A	F645AM2A
F7	A	F7.45A	P3	07/01/2016	22.28	F	NA	no	F649AF1A	F645AM2A
F7	A	F7.45A	P3	07/01/2016	20.284	F	NA	no	F649AF1A	F645AM2A
F7	A	F7.45A	P3	07/01/2016	22.125	F	NA	no	F649AF1A	F645AM2A
F7	A	F7.45A	P3	07/01/2016	18.572	F	NA	no	F649AF1A	F645AM2A
F7	A	F7.45A	P3	07/01/2016	21.725	I	NA	no	F649AF1A	F645AM2A
F7	A	F7.45A	P3	07/01/2016	17.226	I	NA	no	F649AF1A	F645AM2A
F7	A	F7.45A	P3	07/01/2016	18.894	I	NA	no	F649AF1A	F645AM2A
F7	A	F7.45A	P3	07/01/2016	18.756	I	NA	no	F649AF1A	F645AM2A
F7	A	F7.45A	P3	07/01/2016	18.421	I	NA	no	F649AF1A	F645AM2A
F7	A	F7.45A	P3	07/01/2016	20.61	I	NA	no	F649AF1A	F645AM2A
F7	A	F7.45B	P3	08/01/2016	22.445	F	NA	no	F649AF1A	F645AM2A
F7	A	F7.45B	P3	08/01/2016	22.494	F	NA	no	F649AF1A	F645AM2A
F7	A	F7.45B	P3	08/01/2016	23.371	F	NA	no	F649AF1A	F645AM2A
F7	A	F7.45B	P3	08/01/2016	23.488	F	NA	no	F649AF1A	F645AM2A
F7	A	F7.45B	P3	08/01/2016	23.399	F	NA	no	F649AF1A	F645AM2A
F7	A	F7.45B	P3	08/01/2016	22.702	F	NA	no	F649AF1A	F645AM2A
F7	A	F7.45B	P3	08/01/2016	24.474	F	NA	no	F649AF1A	F645AM2A
F7	A	F7.45B	P3	08/01/2016	22.869	F	NA	no	F649AF1A	F645AM2A
F7	A	F7.45B	P3	08/01/2016	21.801	I	NA	no	F649AF1A	F645AM2A
F7	A	F7.46A	P3	08/01/2016	21.124	F	NA	no	F651AF1A	F646AM1A
F7	A	F7.46A	P3	08/01/2016	19.952	F	NA	no	F651AF1A	F646AM1A
F7	A	F7.46A	P3	08/01/2016	20.755	F	NA	no	F651AF1A	F646AM1A
F7	A	F7.46A	P3	08/01/2016	21.827	M	NA	no	F651AF1A	F646AM1A
F7	A	F7.46A	P3	08/01/2016	21.397	M	NA	no	F651AF1A	F646AM1A
F7	A	F7.46A	P3	08/01/2016	21.545	M	NA	no	F651AF1A	F646AM1A
F7	A	F7.46A	P3	08/01/2016	22.633	M	NA	no	F651AF1A	F646AM1A
F7	A	F7.46A	P3	08/01/2016	20.384	M	NA	no	F651AF1A	F646AM1A
F7	A	F7.46A	P3	08/01/2016	20.722	M	NA	no	F651AF1A	F646AM1A
F7	A	F7.46A	P3	08/01/2016	21.154	M	NA	no	F651AF1A	F646AM1A
F7	A	F7.46A	P3	08/01/2016	21.1	M	NA	no	F651AF1A	F646AM1A
F7	A	F7.46A	P3	08/01/2016	20.1	F	NA	no	F651AF1A	F646AM1A
F7	A	F7.46A	P3	08/01/2016	20.436	F	NA	no	F651AF1A	F646AM1A
F7	A	F7.46A	P3	08/01/2016	19.573	I	NA	no	F651AF1A	F646AM1A
F7	A	F7.47A	P3	06/01/2016	21.228	F	NA	no	F652BF2A	F647AM1A
F7	A	F7.47A	P3	06/01/2016	20.741	F	NA	no	F652BF2A	F647AM1A
F7	A	F7.47A	P3	06/01/2016	20.72	F	NA	no	F652BF2A	F647AM1A
F7	A	F7.47A	P3	06/01/2016	21.774	F	NA	no	F652BF2A	F647AM1A
F7	A	F7.47A	P3	06/01/2016	20.849	F	NA	no	F652BF2A	F647AM1A
F7	A	F7.47A	P3	06/01/2016	20.133	F	NA	no	F652BF2A	F647AM1A
F7	A	F7.47A	P3	06/01/2016	19.827	M	NA	no	F652BF2A	F647AM1A
F7	A	F7.47A	P3	06/01/2016	18.075	M	NA	no	F652BF2A	F647AM1A
F7	A	F7.47A	P3	06/01/2016	20.54	M	NA	no	F652BF2A	F647AM1A
F7	A	F7.47A	P3	06/01/2016	19.461	M	NA	no	F652BF2A	F647AM1A
F7	A	F7.47A	P3	06/01/2016	20.263	M	NA	no	F652BF2A	F647AM1A
F7	A	F7.47A	P3	06/01/2016	20.987	M	NA	no	F652BF2A	F647AM1A
F7	A	F7.47A	P3	06/01/2016	20.002	F	NA	no	F652BF2A	F647AM1A
F7	A	F7.47A	P3	06/01/2016	20.537	F	NA	no	F652BF2A	F647AM1A
F7	A	F7.47A	P3	06/01/2016	15.758	F	NA	no	F652BF2A	F647AM1A
F7	A	F7.47B	P3	06/01/2016	22.001	F	NA	no	F652BF2A	F647AM1A
F7	A	F7.47B	P3	06/01/2016	21.431	F	NA	no	F652BF2A	F647AM1A
F7	A	F7.47B	P3	06/01/2016	21.46	M	NA	no	F652BF2A	F647AM1A
F7	A	F7.47B	P3	06/01/2016	21.032	M	NA	no	F652BF2A	F647AM1A
F7	A	F7.47B	P3	06/01/2016	21.371	M	NA	no	F652BF2A	F647AM1A
F7	A	F7.47B	P3	06/01/2016	17.985	M	NA	no	F652BF2A	F647AM1A
F7	A	F7.47B	P3	06/01/2016	21.754	F	NA	no	F652BF2A	F647AM1A
F7	A	F7.47B	P3	06/01/2016	19.159	F	NA	no	F652BF2A	F647AM1A
F7	A	F7.47B	P3	06/01/2016	18.443	F	NA	no	F652BF2A	F647AM1A
F7	A	F7.47B	P3	06/01/2016	13.959	I	NA	no	F652BF2A	F647AM1A
F7	A	F7.47B	P3	06/01/2016	16.367	I	NA	no	F652BF2A	F647AM1A
F7	A	F7.47B	P3	06/01/2016	18.228	I	NA	no	F652BF2A	F647AM1A
F7	A	F7.47B	P3	06/01/2016	19.079	I	NA	no	F652BF2A	F647AM1A
F7	A	F7.47B	P3	06/01/2016	18.48	I	NA	no	F652BF2A	F647AM1A
F7	A	F7.49A	P3	07/01/2016	19.791	F	NA	no	F646AF1A	F649AM1A
F7	A	F7.49A	P3	07/01/2016	17.447	M	NA	no	F646AF1A	F649AM1A
F7	A	F7.49A	P3	07/01/2016	18.238	M	NA	no	F646AF1A	F649AM1A
F7	A	F7.49A	P3	07/01/2016	16.471	F	NA	no	F646AF1A	F649AM1A
F7	A	F7.49A	P3	07/01/2016	16.552	F	NA	no	F646AF1A	F649AM1A
F7	A	F7.49A	P3	07/01/2016	17.295	F	NA	no	F646AF1A	F649AM1A
F7	A	F7.49A	P3	07/01/2016	18.688	F	NA	no	F646AF1A	F649AM1A
F7	A	F7.49A	P3	07/01/2016	14.29	I	NA	no	F646AF1A	F649AM1A
F7	A	F7.49A	P3	07/01/2016	15.653	I	NA	no	F646AF1A	F649AM1A
F7	A	F7.49A	P3	07/01/2016	15.192	I	NA	no	F646AF1A	F649AM1A
F7	A	F7.49A	P3	07/01/2016	15.439	I	NA	no	F646AF1A	F649AM1A
F7	A	F7.49A	P3	07/01/2016	16.269	I	NA	no	F646AF1A	F649AM1A
F7	P	F7.4A	P3	06/01/2016	20.539	F	NA	no	F619AF4P	F68AM2P
F7	P	F7.4A	P3	06/01/2016	18.848	F	NA	no	F619AF4P	F68AM2P
F7	P	F7.4A	P3	06/01/2016	20.859	F	NA	no	F619AF4P	F68AM2P
F7	P	F7.4A	P3	06/01/2016	21.59	F	NA	no	F619AF4P	F68AM2P
F7	P	F7.4A	P3	06/01/2016	20.861	F	NA	no	F619AF4P	F68AM2P
F7	P	F7.4A	P3	06/01/2016	20.627	M	NA	no	F619AF4P	F68AM2P
F7	P	F7.4A	P3	06/01/2016	20.917	M	NA	no	F619AF4P	F68AM2P
F7	P	F7.4A	P3	06/01/2016	20.03	M	NA	no	F619AF4P	F68AM2P
F7	P	F7.4A	P3	06/01/2016	21.408	M	NA	no	F619AF4P	F68AM2P
F7	P	F7.4A	P3	06/01/2016	20.226	M	NA	no	F619AF4P	F68AM2P
F7	P	F7.4A	P3	06/01/2016	22.131	M	NA	no	F619AF4P	F68AM2P
F7	P	F7.4A	P3	06/01/2016	19.613	M	NA	no	F619AF4P	F68AM2P
F7	P	F7.4A	P3	06/01/2016	19.078	M	NA	no	F619AF4P	F68AM2P
F7	P	F7.4A	P3	06/01/2016	20.741	F	NA	no	F619AF4P	F68AM2P
F7	P	F7.4A	P3	06/01/2016	19.98	F	NA	no	F619AF4P	F68AM2P
F7	A	F7.50A	P3	06/01/2016	22.187	F	NA	no	F652BF3A	F650AM1A
F7	A	F7.50A	P3	06/01/2016	22.434	F	NA	no	F652BF3A	F650AM1A
F7	A	F7.50A	P3	06/01/2016	19.768	F	NA	no	F652BF3A	F650AM1A
F7	A	F7.50A	P3	06/01/2016	20.776	F	NA	no	F652BF3A	F650AM1A
F7	A	F7.50A	P3	06/01/2016	22.55	F	NA	no	F652BF3A	F650AM1A
F7	A	F7.50A	P3	06/01/2016	21.085	M	NA	no	F652BF3A	F650AM1A
F7	A	F7.50A	P3	06/01/2016	23.167	M	NA	no	F652BF3A	F650AM1A
F7	A	F7.50A	P3	06/01/2016	20.858	M	NA	no	F652BF3A	F650AM1A
F7	A	F7.50A	P3	06/01/2016	21.857	M	NA	no	F652BF3A	F650AM1A
F7	A	F7.50A	P3	06/01/2016	22.046	M	NA	no	F652BF3A	F650AM1A
F7	A	F7.50A	P3	06/01/2016	21.781	M	NA	no	F652BF3A	F650AM1A
F7	A	F7.50A	P3	06/01/2016	22.007	M	NA	no	F652BF3A	F650AM1A
F7	A	F7.50A	P3	06/01/2016	21.276	F	NA	no	F652BF3A	F650AM1A
F7	A	F7.50A	P3	06/01/2016	20.511	F	NA	no	F652BF3A	F650AM1A
F7	A	F7.50A	P3	06/01/2016	22.174	F	NA	no	F652BF3A	F650AM1A
F7	A	F7.51A	P3	07/01/2016	21.271	F	NA	no	F656AF1A	F652AM1A
F7	A	F7.51A	P3	07/01/2016	19.809	M	NA	no	F656AF1A	F652AM1A
F7	A	F7.51A	P3	07/01/2016	20.353	M	NA	no	F656AF1A	F652AM1A
F7	A	F7.51A	P3	07/01/2016	19.36	M	NA	no	F656AF1A	F652AM1A
F7	A	F7.51A	P3	07/01/2016	21.415	M	NA	no	F656AF1A	F652AM1A
F7	A	F7.51A	P3	07/01/2016	20.235	M	NA	no	F656AF1A	F652AM1A
F7	A	F7.51A	P3	07/01/2016	18.541	M	NA	no	F656AF1A	F652AM1A
F7	A	F7.51A	P3	07/01/2016	18.962	M	NA	no	F656AF1A	F652AM1A
F7	A	F7.51A	P3	07/01/2016	21.39	M	NA	no	F656AF1A	F652AM1A
F7	A	F7.51A	P3	07/01/2016	22.21	F	NA	no	F656AF1A	F652AM1A
F7	A	F7.51A	P3	07/01/2016	21.93	F	NA	no	F656AF1A	F652AM1A
F7	A	F7.51A	P3	07/01/2016	20.204	F	NA	no	F656AF1A	F652AM1A
F7	A	F7.51A	P3	07/01/2016	19.079	F	NA	no	F656AF1A	F652AM1A
F7	A	F7.51A	P3	07/01/2016	19.101	I	NA	no	F656AF1A	F652AM1A
F7	A	F7.51A	P3	07/01/2016	21.885	I	NA	no	F656AF1A	F652AM1A
F7	A	F7.52A	P3	07/01/2016	22.4	F	NA	no	F653AF2A	F652BM1A
F7	A	F7.52A	P3	07/01/2016	22.593	F	NA	no	F653AF2A	F652BM1A
F7	A	F7.52A	P3	07/01/2016	21.281	F	NA	no	F653AF2A	F652BM1A
F7	A	F7.52A	P3	07/01/2016	21.295	M	NA	no	F653AF2A	F652BM1A
F7	A	F7.52A	P3	07/01/2016	20.386	M	NA	no	F653AF2A	F652BM1A
F7	A	F7.52A	P3	07/01/2016	21.391	M	NA	no	F653AF2A	F652BM1A
F7	A	F7.52A	P3	07/01/2016	20.267	M	NA	no	F653AF2A	F652BM1A
F7	A	F7.52A	P3	07/01/2016	19.079	M	NA	no	F653AF2A	F652BM1A
F7	A	F7.52A	P3	07/01/2016	19.486	F	NA	no	F653AF2A	F652BM1A
F7	A	F7.52A	P3	07/01/2016	18.137	F	NA	no	F653AF2A	F652BM1A
F7	A	F7.52A	P3	07/01/2016	18.425	F	NA	no	F653AF2A	F652BM1A
F7	A	F7.52A	P3	07/01/2016	19.065	I	NA	no	F653AF2A	F652BM1A
F7	A	F7.52A	P3	07/01/2016	18.016	I	NA	no	F653AF2A	F652BM1A
F7	A	F7.52A	P3	07/01/2016	17.526	I	NA	no	F653AF2A	F652BM1A
F7	A	F7.52B	P3	06/01/2016	17.499	F	NA	no	F653AF2A	F652BM1A
F7	A	F7.52B	P3	06/01/2016	18.512	F	NA	no	F653AF2A	F652BM1A
F7	A	F7.52B	P3	06/01/2016	17.481	M	NA	no	F653AF2A	F652BM1A
F7	A	F7.52B	P3	06/01/2016	16.115	M	NA	no	F653AF2A	F652BM1A
F7	A	F7.52B	P3	06/01/2016	17.169	F	NA	no	F653AF2A	F652BM1A
F7	A	F7.52B	P3	06/01/2016	19.924	F	NA	no	F653AF2A	F652BM1A
F7	A	F7.52B	P3	06/01/2016	16.955	F	NA	no	F653AF2A	F652BM1A
F7	A	F7.52B	P3	06/01/2016	13.862	I	NA	no	F653AF2A	F652BM1A
F7	A	F7.52B	P3	06/01/2016	16.046	I	NA	no	F653AF2A	F652BM1A
F7	A	F7.52B	P3	06/01/2016	16.617	I	NA	no	F653AF2A	F652BM1A
F7	A	F7.52B	P3	06/01/2016	14.931	I	NA	no	F653AF2A	F652BM1A
F7	A	F7.52B	P3	06/01/2016	14.468	I	NA	no	F653AF2A	F652BM1A
F7	A	F7.52B	P3	06/01/2016	11.742	I	NA	no	F653AF2A	F652BM1A
F7	A	F7.52B	P3	06/01/2016	17.142	I	NA	no	F653AF2A	F652BM1A
F7	A	F7.54A	P3	08/01/2016	18.997	F	NA	no	F648AF1A	F653AM1A
F7	A	F7.54A	P3	08/01/2016	19.551	F	NA	no	F648AF1A	F653AM1A
F7	A	F7.54A	P3	08/01/2016	19.517	F	NA	no	F648AF1A	F653AM1A
F7	A	F7.54A	P3	08/01/2016	18.019	F	NA	no	F648AF1A	F653AM1A
F7	A	F7.54A	P3	08/01/2016	21.479	M	NA	no	F648AF1A	F653AM1A
F7	A	F7.54A	P3	08/01/2016	19.172	M	NA	no	F648AF1A	F653AM1A
F7	A	F7.54A	P3	08/01/2016	19.761	M	NA	no	F648AF1A	F653AM1A
F7	A	F7.54A	P3	08/01/2016	19.024	M	NA	no	F648AF1A	F653AM1A
F7	A	F7.54A	P3	08/01/2016	17.404	M	NA	no	F648AF1A	F653AM1A
F7	A	F7.54A	P3	08/01/2016	17.314	F	NA	no	F648AF1A	F653AM1A
F7	A	F7.54A	P3	08/01/2016	18.045	I	NA	no	F648AF1A	F653AM1A
F7	A	F7.54A	P3	08/01/2016	15.447	I	NA	no	F648AF1A	F653AM1A
F7	A	F7.54A	P3	08/01/2016	17.948	I	NA	no	F648AF1A	F653AM1A
F7	A	F7.54A	P3	08/01/2016	15.665	I	NA	no	F648AF1A	F653AM1A
F7	A	F7.54A	P3	08/01/2016	17.418	I	NA	no	F648AF1A	F653AM1A
F7	A	F7.54A	P3	08/01/2016	12.208	I	NA	no	F648AF1A	F653AM1A
F7	P	F7.5A	P3	08/01/2016	20.366	F	NA	no	F619AF5P	F69AM2P
F7	P	F7.5A	P3	08/01/2016	22.122	F	NA	no	F619AF5P	F69AM2P
F7	P	F7.5A	P3	08/01/2016	20.033	F	NA	no	F619AF5P	F69AM2P
F7	P	F7.5A	P3	08/01/2016	18.741	F	NA	no	F619AF5P	F69AM2P
F7	P	F7.5A	P3	08/01/2016	21.404	M	NA	no	F619AF5P	F69AM2P
F7	P	F7.5A	P3	08/01/2016	18.869	M	NA	no	F619AF5P	F69AM2P
F7	P	F7.5A	P3	08/01/2016	21.97	M	NA	no	F619AF5P	F69AM2P
F7	P	F7.5A	P3	08/01/2016	21.67	M	NA	no	F619AF5P	F69AM2P
F7	P	F7.5A	P3	08/01/2016	19.865	M	NA	no	F619AF5P	F69AM2P
F7	P	F7.5A	P3	08/01/2016	18.565	M	NA	no	F619AF5P	F69AM2P
F7	P	F7.5A	P3	08/01/2016	19.771	M	NA	no	F619AF5P	F69AM2P
F7	P	F7.5A	P3	08/01/2016	20.729	M	NA	no	F619AF5P	F69AM2P
F7	P	F7.5A	P3	08/01/2016	18.317	F	NA	no	F619AF5P	F69AM2P
F7	P	F7.5A	P3	08/01/2016	20.383	F	NA	no	F619AF5P	F69AM2P
F7	P	F7.5A	P3	08/01/2016	22.171	F	NA	no	F619AF5P	F69AM2P
F7	P	F7.5A	P3	08/01/2016	21.154	F	NA	no	F619AF5P	F69AM2P
F7	P	F7.7A	P3	06/01/2016	21.082	F	NA	no	F69AF5P	F613AM2P
F7	P	F7.7A	P3	06/01/2016	21.036	M	NA	no	F69AF5P	F613AM2P
F7	P	F7.7A	P3	06/01/2016	21.722	M	NA	no	F69AF5P	F613AM2P
F7	P	F7.7A	P3	06/01/2016	21.406	M	NA	no	F69AF5P	F613AM2P
F7	P	F7.7A	P3	06/01/2016	21.355	M	NA	no	F69AF5P	F613AM2P
F7	P	F7.7A	P3	06/01/2016	21.779	M	NA	no	F69AF5P	F613AM2P
F7	P	F7.7A	P3	06/01/2016	21.282	M	NA	no	F69AF5P	F613AM2P
F7	P	F7.7A	P3	06/01/2016	20.925	M	NA	no	F69AF5P	F613AM2P
F7	P	F7.7A	P3	06/01/2016	20.97	M	NA	no	F69AF5P	F613AM2P
F7	P	F7.7A	P3	06/01/2016	20.208	M	NA	no	F69AF5P	F613AM2P
F7	P	F7.7A	P3	06/01/2016	21.676	M	NA	no	F69AF5P	F613AM2P
F7	P	F7.7A	P3	06/01/2016	22.051	F	NA	no	F69AF5P	F613AM2P
F7	P	F7.7A	P3	06/01/2016	20.7	F	NA	no	F69AF5P	F613AM2P
F7	P	F7.7A	P3	06/01/2016	21.741	F	NA	no	F69AF5P	F613AM2P
F7	P	F7.7A	P3	06/01/2016	20.819	F	NA	no	F69AF5P	F613AM2P
F7	P	F7.7B	P3	08/01/2016	23.721	F	NA	no	F69AF5P	F613AM2P
F7	P	F7.7B	P3	08/01/2016	22.967	F	NA	no	F69AF5P	F613AM2P
F7	P	F7.7B	P3	08/01/2016	21.458	F	NA	no	F69AF5P	F613AM2P
F7	P	F7.7B	P3	08/01/2016	20.738	F	NA	no	F69AF5P	F613AM2P
F7	P	F7.7B	P3	08/01/2016	22.107	M	NA	no	F69AF5P	F613AM2P
F7	P	F7.7B	P3	08/01/2016	21.765	M	NA	no	F69AF5P	F613AM2P
F7	P	F7.7B	P3	08/01/2016	22.241	M	NA	no	F69AF5P	F613AM2P
F7	P	F7.7B	P3	08/01/2016	21.47	M	NA	no	F69AF5P	F613AM2P
F7	P	F7.7B	P3	08/01/2016	20.834	M	NA	no	F69AF5P	F613AM2P
F7	P	F7.7B	P3	08/01/2016	19.948	F	NA	no	F69AF5P	F613AM2P
F7	P	F7.7B	P3	08/01/2016	22.326	F	NA	no	F69AF5P	F613AM2P
F7	P	F7.7B	P3	08/01/2016	21.182	F	NA	no	F69AF5P	F613AM2P
F7	P	F7.7B	P3	08/01/2016	19.298	F	NA	no	F69AF5P	F613AM2P
F7	P	F7.7B	P3	08/01/2016	21.16	I	NA	no	F69AF5P	F613AM2P
F7	P	F7.8A	P3	06/01/2016	20.977	F	NA	no	F69AF2P	F616AM2P
F7	P	F7.8A	P3	06/01/2016	22.107	F	NA	no	F69AF2P	F616AM2P
F7	P	F7.8A	P3	06/01/2016	20.485	M	NA	no	F69AF2P	F616AM2P
F7	P	F7.8A	P3	06/01/2016	21.165	M	NA	no	F69AF2P	F616AM2P
F7	P	F7.8A	P3	06/01/2016	19.795	M	NA	no	F69AF2P	F616AM2P
F7	P	F7.8A	P3	06/01/2016	20.345	M	NA	no	F69AF2P	F616AM2P
F7	P	F7.8A	P3	06/01/2016	20.897	M	NA	no	F69AF2P	F616AM2P
F7	P	F7.8A	P3	06/01/2016	18.301	F	NA	no	F69AF2P	F616AM2P
F7	P	F7.8A	P3	06/01/2016	21.556	F	NA	no	F69AF2P	F616AM2P
F7	P	F7.8A	P3	06/01/2016	17.867	I	NA	no	F69AF2P	F616AM2P
F7	P	F7.8A	P3	06/01/2016	9.054	I	NA	no	F69AF2P	F616AM2P
F7	P	F7.8A	P3	06/01/2016	16.796	I	NA	no	F69AF2P	F616AM2P
F7	P	F7.8A	P3	06/01/2016	20.609	I	NA	no	F69AF2P	F616AM2P
F7	P	F7.10A	P2	14/12/2015	18.305	F	NA	no	F69AF4P	F68AM4P
F7	P	F7.10A	P2	14/12/2015	17.323	F	NA	no	F69AF4P	F68AM4P
F7	P	F7.10A	P2	14/12/2015	17.997	F	NA	no	F69AF4P	F68AM4P
F7	P	F7.10A	P2	14/12/2015	18.544	F	NA	no	F69AF4P	F68AM4P
F7	P	F7.10A	P2	14/12/2015	17.463	M	NA	no	F69AF4P	F68AM4P
F7	P	F7.10A	P2	14/12/2015	17.745	M	NA	no	F69AF4P	F68AM4P
F7	P	F7.10A	P2	14/12/2015	17.635	M	NA	no	F69AF4P	F68AM4P
F7	P	F7.10A	P2	14/12/2015	17.391	M	NA	no	F69AF4P	F68AM4P
F7	P	F7.10A	P2	14/12/2015	14.754	I	NA	no	F69AF4P	F68AM4P
F7	P	F7.11A	P2	14/12/2015	17.904	F	NA	no	F68AF5P	F613AM1P
F7	P	F7.11A	P2	14/12/2015	16.735	F	NA	no	F68AF5P	F613AM1P
F7	P	F7.11A	P2	14/12/2015	17.896	M	NA	no	F68AF5P	F613AM1P
F7	P	F7.11A	P2	14/12/2015	16.115	M	NA	no	F68AF5P	F613AM1P
F7	P	F7.11A	P2	14/12/2015	17.128	M	NA	no	F68AF5P	F613AM1P
F7	P	F7.11A	P2	14/12/2015	16.335	M	NA	no	F68AF5P	F613AM1P
F7	P	F7.11A	P2	14/12/2015	17.55	M	NA	no	F68AF5P	F613AM1P
F7	P	F7.11A	P2	14/12/2015	16.093	F	NA	no	F68AF5P	F613AM1P
F7	P	F7.11A	P2	14/12/2015	14.785	F	NA	no	F68AF5P	F613AM1P
F7	P	F7.11A	P2	14/12/2015	15.258	F	NA	no	F68AF5P	F613AM1P
F7	P	F7.11A	P2	14/12/2015	15.219	I	NA	no	F68AF5P	F613AM1P
F7	P	F7.12A	P2	14/12/2015	16.5	F	NA	no	F68AF3P	F616AM1P
F7	P	F7.12A	P2	14/12/2015	16.966	M	NA	no	F68AF3P	F616AM1P
F7	P	F7.12A	P2	14/12/2015	17.924	M	NA	no	F68AF3P	F616AM1P
F7	P	F7.12A	P2	14/12/2015	16.636	M	NA	no	F68AF3P	F616AM1P
F7	P	F7.12A	P2	14/12/2015	18.485	M	NA	no	F68AF3P	F616AM1P
F7	P	F7.12A	P2	14/12/2015	17.533	M	NA	no	F68AF3P	F616AM1P
F7	P	F7.12A	P2	14/12/2015	15.546	M	NA	no	F68AF3P	F616AM1P
F7	P	F7.12A	P2	14/12/2015	14.768	M	NA	no	F68AF3P	F616AM1P
F7	P	F7.12A	P2	14/12/2015	18.322	M	NA	no	F68AF3P	F616AM1P
F7	P	F7.12A	P2	14/12/2015	16.846	M	NA	no	F68AF3P	F616AM1P
F7	P	F7.12A	P2	14/12/2015	16.76	M	NA	no	F68AF3P	F616AM1P
F7	P	F7.12A	P2	14/12/2015	15.048	F	NA	no	F68AF3P	F616AM1P
F7	P	F7.12A	P2	14/12/2015	16.45	F	NA	no	F68AF3P	F616AM1P
F7	P	F7.12A	P2	14/12/2015	14.467	I	NA	no	F68AF3P	F616AM1P
F7	P	F7.12A	P2	14/12/2015	14.197	I	NA	no	F68AF3P	F616AM1P
F7	P	F7.12A	P2	14/12/2015	12.742	I	NA	no	F68AF3P	F616AM1P
F7	P	F7.13A	P2	14/12/2015	19.585	M	NA	no	F68AF2P	F62AM2P
F7	P	F7.13A	P2	14/12/2015	18.123	M	NA	no	F68AF2P	F62AM2P
F7	P	F7.13A	P2	14/12/2015	17.658	M	NA	no	F68AF2P	F62AM2P
F7	P	F7.13A	P2	14/12/2015	18.66	M	NA	no	F68AF2P	F62AM2P
F7	P	F7.13A	P2	14/12/2015	17.907	M	NA	no	F68AF2P	F62AM2P
F7	P	F7.13A	P2	14/12/2015	18.159	F	NA	no	F68AF2P	F62AM2P
F7	P	F7.14A	P2	14/12/2015	17.404	F	NA	no	F616BF1P	F611BM1P
F7	P	F7.14A	P2	14/12/2015	16.219	F	NA	no	F616BF1P	F611BM1P
F7	P	F7.14A	P2	14/12/2015	15.86	M	NA	no	F616BF1P	F611BM1P
F7	P	F7.14A	P2	14/12/2015	15.804	M	NA	no	F616BF1P	F611BM1P
F7	P	F7.14A	P2	14/12/2015	11.755	I	NA	no	F616BF1P	F611BM1P
F7	P	F7.14A	P2	14/12/2015	13.215	I	NA	no	F616BF1P	F611BM1P
F7	P	F7.14A	P2	14/12/2015	14.703	I	NA	no	F616BF1P	F611BM1P
F7	P	F7.14A	P2	14/12/2015	13.367	I	NA	no	F616BF1P	F611BM1P
F7	P	F7.14A	P2	14/12/2015	14.582	I	NA	no	F616BF1P	F611BM1P
F7	P	F7.14A	P2	14/12/2015	13.147	I	NA	no	F616BF1P	F611BM1P
F7	P	F7.14A	P2	14/12/2015	14.871	I	NA	no	F616BF1P	F611BM1P
F7	P	F7.14A	P2	14/12/2015	15.119	I	NA	no	F616BF1P	F611BM1P
F7	P	F7.14A	P2	14/12/2015	13.576	I	NA	no	F616BF1P	F611BM1P
F7	P	F7.14A	P2	14/12/2015	14.088	I	NA	no	F616BF1P	F611BM1P
F7	P	F7.14A	P2	14/12/2015	13.943	I	NA	no	F616BF1P	F611BM1P
F7	P	F7.14B	P2	14/12/2015	17.043	F	NA	no	F616BF1P	F611BM1P
F7	P	F7.14B	P2	14/12/2015	17.427	F	NA	no	F616BF1P	F611BM1P
F7	P	F7.14B	P2	14/12/2015	17.869	F	NA	no	F616BF1P	F611BM1P
F7	P	F7.14B	P2	14/12/2015	17.576	M	NA	no	F616BF1P	F611BM1P
F7	P	F7.14B	P2	14/12/2015	15.975	M	NA	no	F616BF1P	F611BM1P
F7	P	F7.14B	P2	14/12/2015	16.383	M	NA	no	F616BF1P	F611BM1P
F7	P	F7.14B	P2	14/12/2015	16.833	I	NA	no	F616BF1P	F611BM1P
F7	P	F7.14B	P2	14/12/2015	14.456	I	NA	no	F616BF1P	F611BM1P
F7	P	F7.14B	P2	14/12/2015	15.648	I	NA	no	F616BF1P	F611BM1P
F7	P	F7.14B	P2	14/12/2015	15.491	I	NA	no	F616BF1P	F611BM1P
F7	P	F7.14B	P2	14/12/2015	14.327	I	NA	no	F616BF1P	F611BM1P
F7	P	F7.14B	P2	14/12/2015	12.643	I	NA	no	F616BF1P	F611BM1P
F7	P	F7.14B	P2	14/12/2015	15.845	I	NA	no	F616BF1P	F611BM1P
F7	P	F7.14B	P2	14/12/2015	16.662	I	NA	no	F616BF1P	F611BM1P
F7	P	F7.15A	P2	14/12/2015	14.468	I	NA	no	F65AF1P	F69AM4P
F7	P	F7.15A	P2	14/12/2015	16.422	I	NA	no	F65AF1P	F69AM4P
F7	P	F7.15A	P2	14/12/2015	13.344	I	NA	no	F65AF1P	F69AM4P
F7	P	F7.15A	P2	14/12/2015	13.744	I	NA	no	F65AF1P	F69AM4P
F7	P	F7.15A	P2	14/12/2015	10.835	I	NA	no	F65AF1P	F69AM4P
F7	P	F7.15A	P2	14/12/2015	15.79	I	NA	no	F65AF1P	F69AM4P
F7	P	F7.15A	P2	14/12/2015	15.698	I	NA	no	F65AF1P	F69AM4P
F7	P	F7.15A	P2	14/12/2015	6.666	I	NA	no	F65AF1P	F69AM4P
F7	P	F7.15A	P2	14/12/2015	15.887	I	NA	no	F65AF1P	F69AM4P
F7	P	F7.15A	P2	14/12/2015	14.536	I	NA	no	F65AF1P	F69AM4P
F7	P	F7.15A	P2	14/12/2015	13.967	I	NA	no	F65AF1P	F69AM4P
F7	P	F7.15A	P2	14/12/2015	13.967	I	NA	no	F65AF1P	F69AM4P
F7	P	F7.15A	P2	14/12/2015	13.797	I	NA	no	F65AF1P	F69AM4P
F7	P	F7.15A	P2	14/12/2015	10.564	I	NA	no	F65AF1P	F69AM4P
F7	P	F7.15A	P2	14/12/2015	7.743	I	NA	no	F65AF1P	F69AM4P
F7	P	F7.15A	P2	14/12/2015	11.748	I	NA	no	F65AF1P	F69AM4P
F7	P	F7.16A	P2	14/12/2015	17.842	M	NA	no	F65AF2P	F69AM5P
F7	P	F7.16A	P2	14/12/2015	17.656	M	NA	no	F65AF2P	F69AM5P
F7	P	F7.16A	P2	14/12/2015	15.487	M	NA	no	F65AF2P	F69AM5P
F7	P	F7.16A	P2	14/12/2015	16.006	M	NA	no	F65AF2P	F69AM5P
F7	P	F7.16A	P2	14/12/2015	18.784	M	NA	no	F65AF2P	F69AM5P
F7	P	F7.16A	P2	14/12/2015	16.03	M	NA	no	F65AF2P	F69AM5P
F7	P	F7.16A	P2	14/12/2015	15.938	M	NA	no	F65AF2P	F69AM5P
F7	P	F7.16A	P2	14/12/2015	14.543	I	NA	no	F65AF2P	F69AM5P
F7	P	F7.16A	P2	14/12/2015	16.779	I	NA	no	F65AF2P	F69AM5P
F7	P	F7.16A	P2	14/12/2015	15.621	I	NA	no	F65AF2P	F69AM5P
F7	P	F7.16A	P2	14/12/2015	11.938	I	NA	no	F65AF2P	F69AM5P
F7	P	F7.16A	P2	14/12/2015	18.441	I	NA	no	F65AF2P	F69AM5P
F7	P	F7.16A	P2	14/12/2015	13.103	I	NA	no	F65AF2P	F69AM5P
F7	P	F7.16A	P2	14/12/2015	14.541	I	NA	no	F65AF2P	F69AM5P
F7	P	F7.16A	P2	14/12/2015	15.514	I	NA	no	F65AF2P	F69AM5P
F7	P	F7.16A	P2	14/12/2015	17.175	I	NA	no	F65AF2P	F69AM5P
F7	P	F7.19A	P2	14/12/2015	16.04	F	NA	no	F616AF2P	F69AM1P
F7	P	F7.19A	P2	14/12/2015	14.085	I	NA	no	F616AF2P	F69AM1P
F7	P	F7.19A	P2	14/12/2015	15.576	I	NA	no	F616AF2P	F69AM1P
F7	P	F7.19A	P2	14/12/2015	11.724	I	NA	no	F616AF2P	F69AM1P
F7	P	F7.19A	P2	14/12/2015	8.197	I	NA	no	F616AF2P	F69AM1P
F7	P	F7.19A	P2	14/12/2015	11.58	I	NA	no	F616AF2P	F69AM1P
F7	P	F7.19A	P2	14/12/2015	10.123	I	NA	no	F616AF2P	F69AM1P
F7	P	F7.19A	P2	14/12/2015	10.028	I	NA	no	F616AF2P	F69AM1P
F7	P	F7.19A	P2	14/12/2015	17.071	M	NA	no	F616AF2P	F69AM1P
F7	P	F7.19A	P2	14/12/2015	15.929	M	NA	no	F616AF2P	F69AM1P
F7	P	F7.19A	P2	14/12/2015	16.029	M	NA	no	F616AF2P	F69AM1P
F7	P	F7.19A	P2	14/12/2015	16.214	M	NA	no	F616AF2P	F69AM1P
F7	P	F7.19B	P2	14/12/2015	17.44	F	NA	no	F616AF2P	F69AM1P
F7	P	F7.19B	P2	14/12/2015	17.836	F	NA	no	F616AF2P	F69AM1P
F7	P	F7.19B	P2	14/12/2015	18.255	F	NA	no	F616AF2P	F69AM1P
F7	P	F7.19B	P2	14/12/2015	17.2	F	NA	no	F616AF2P	F69AM1P
F7	P	F7.19B	P2	14/12/2015	17.189	F	NA	no	F616AF2P	F69AM1P
F7	P	F7.19B	P2	14/12/2015	17.085	F	NA	no	F616AF2P	F69AM1P
F7	P	F7.19B	P2	14/12/2015	18.029	M	NA	no	F616AF2P	F69AM1P
F7	P	F7.19B	P2	14/12/2015	20.034	M	NA	no	F616AF2P	F69AM1P
F7	P	F7.19B	P2	14/12/2015	18.358	M	NA	no	F616AF2P	F69AM1P
F7	P	F7.1A	P2	14/12/2015	17.137	F	NA	no	F619AF1P	F614AM1P
F7	P	F7.1A	P2	14/12/2015	17.919	F	NA	no	F619AF1P	F614AM1P
F7	P	F7.1A	P2	14/12/2015	16.312	M	NA	no	F619AF1P	F614AM1P
F7	P	F7.1A	P2	14/12/2015	18.623	M	NA	no	F619AF1P	F614AM1P
F7	P	F7.1A	P2	14/12/2015	18.553	M	NA	no	F619AF1P	F614AM1P
F7	P	F7.1A	P2	14/12/2015	16.225	M	NA	no	F619AF1P	F614AM1P
F7	P	F7.1A	P2	14/12/2015	17.062	I	NA	no	F619AF1P	F614AM1P
F7	P	F7.1A	P2	14/12/2015	12.881	I	NA	no	F619AF1P	F614AM1P
F7	P	F7.1A	P2	14/12/2015	17.147	I	NA	no	F619AF1P	F614AM1P
F7	P	F7.1A	P2	14/12/2015	17.415	F	NA	no	F619AF1P	F614AM1P
F7	G	F7.21A	P2	14/12/2015	19.234	M	NA	no	F630AF1G	F622AM3G
F7	G	F7.21A	P2	14/12/2015	17.864	M	NA	no	F630AF1G	F622AM3G
F7	G	F7.21A	P2	14/12/2015	18.423	M	NA	no	F630AF1G	F622AM3G
F7	G	F7.21A	P2	14/12/2015	19.957	M	NA	no	F630AF1G	F622AM3G
F7	G	F7.21A	P2	14/12/2015	20.981	M	NA	no	F630AF1G	F622AM3G
F7	G	F7.21A	P2	14/12/2015	20.355	M	NA	no	F630AF1G	F622AM3G
F7	G	F7.21A	P2	14/12/2015	19.439	M	NA	no	F630AF1G	F622AM3G
F7	G	F7.21A	P2	14/12/2015	20.569	M	NA	no	F630AF1G	F622AM3G
F7	G	F7.21A	P2	14/12/2015	20.674	M	NA	no	F630AF1G	F622AM3G
F7	G	F7.21A	P2	14/12/2015	19.476	F	NA	no	F630AF1G	F622AM3G
F7	G	F7.21A	P2	14/12/2015	21.908	F	NA	no	F630AF1G	F622AM3G
F7	G	F7.21A	P2	14/12/2015	20.976	F	NA	no	F630AF1G	F622AM3G
F7	G	F7.21A	P2	14/12/2015	18.643	F	NA	no	F630AF1G	F622AM3G
F7	G	F7.21A	P2	14/12/2015	17.904	F	NA	no	F630AF1G	F622AM3G
F7	G	F7.21A	P2	14/12/2015	15.582	I	NA	no	F630AF1G	F622AM3G
F7	G	F7.21A	P2	14/12/2015	15.914	I	NA	no	F630AF1G	F622AM3G
F7	G	F7.21A	P2	14/12/2015	14.666	I	NA	no	F630AF1G	F622AM3G
F7	G	F7.24A	P2	14/12/2015	12.203	I	NA	no	F630AF4G	F632AM1G
F7	G	F7.24A	P2	14/12/2015	12.297	I	NA	no	F630AF4G	F632AM1G
F7	G	F7.24A	P2	14/12/2015	13.017	I	NA	no	F630AF4G	F632AM1G
F7	G	F7.24A	P2	14/12/2015	15.861	I	NA	no	F630AF4G	F632AM1G
F7	G	F7.24A	P2	14/12/2015	13.145	I	NA	no	F630AF4G	F632AM1G
F7	G	F7.24A	P2	14/12/2015	13.512	I	NA	no	F630AF4G	F632AM1G
F7	G	F7.24A	P2	14/12/2015	14.595	I	NA	no	F630AF4G	F632AM1G
F7	G	F7.24A	P2	14/12/2015	15.23	I	NA	no	F630AF4G	F632AM1G
F7	G	F7.24A	P2	14/12/2015	15.973	F	NA	no	F630AF4G	F632AM1G
F7	G	F7.24A	P2	14/12/2015	15.984	I	NA	no	F630AF4G	F632AM1G
F7	G	F7.24A	P2	14/12/2015	16.166	M	NA	no	F630AF4G	F632AM1G
F7	G	F7.24A	P2	14/12/2015	16.407	I	NA	no	F630AF4G	F632AM1G
F7	G	F7.24A	P2	14/12/2015	16.48	F	NA	no	F630AF4G	F632AM1G
F7	G	F7.24A	P2	14/12/2015	16.734	M	NA	no	F630AF4G	F632AM1G
F7	G	F7.24B	P2	14/12/2015	14.189	F	NA	no	F630AF4G	F632AM1G
F7	G	F7.24B	P2	14/12/2015	16.478	F	NA	no	F630AF4G	F632AM1G
F7	G	F7.24B	P2	14/12/2015	15.498	F	NA	no	F630AF4G	F632AM1G
F7	G	F7.24B	P2	14/12/2015	14.586	F	NA	no	F630AF4G	F632AM1G
F7	G	F7.24B	P2	14/12/2015	15.51	M	NA	no	F630AF4G	F632AM1G
F7	G	F7.24B	P2	14/12/2015	15.581	M	NA	no	F630AF4G	F632AM1G
F7	G	F7.24B	P2	14/12/2015	16.541	M	NA	no	F630AF4G	F632AM1G
F7	G	F7.24B	P2	14/12/2015	16.422	M	NA	no	F630AF4G	F632AM1G
F7	G	F7.24B	P2	14/12/2015	13.358	I	NA	no	F630AF4G	F632AM1G
F7	G	F7.24B	P2	14/12/2015	13.074	I	NA	no	F630AF4G	F632AM1G
F7	G	F7.24B	P2	14/12/2015	10.658	I	NA	no	F630AF4G	F632AM1G
F7	G	F7.24B	P2	14/12/2015	12.331	I	NA	no	F630AF4G	F632AM1G
F7	G	F7.24B	P2	14/12/2015	13.642	I	NA	no	F630AF4G	F632AM1G
F7	G	F7.24B	P2	14/12/2015	12.206	I	NA	no	F630AF4G	F632AM1G
F7	G	F7.24B	P2	14/12/2015	11.792	I	NA	no	F630AF4G	F632AM1G
F7	G	F7.29A	P2	14/12/2015	17.438	F	NA	no	F621AF3G	F630AM1G
F7	G	F7.29A	P2	14/12/2015	16.154	F	NA	no	F621AF3G	F630AM1G
F7	G	F7.29A	P2	14/12/2015	18.113	F	NA	no	F621AF3G	F630AM1G
F7	G	F7.29A	P2	14/12/2015	16.793	F	NA	no	F621AF3G	F630AM1G
F7	G	F7.29A	P2	14/12/2015	17.012	F	NA	no	F621AF3G	F630AM1G
F7	G	F7.29A	P2	14/12/2015	18.504	M	NA	no	F621AF3G	F630AM1G
F7	G	F7.29A	P2	14/12/2015	12.376	I	NA	no	F621AF3G	F630AM1G
F7	G	F7.29A	P2	14/12/2015	12.301	I	NA	no	F621AF3G	F630AM1G
F7	G	F7.29A	P2	14/12/2015	10.727	I	NA	no	F621AF3G	F630AM1G
F7	G	F7.29A	P2	14/12/2015	13.053	I	NA	no	F621AF3G	F630AM1G
F7	G	F7.29A	P2	14/12/2015	15.004	I	NA	no	F621AF3G	F630AM1G
F7	G	F7.29A	P2	14/12/2015	12.864	I	NA	no	F621AF3G	F630AM1G
F7	G	F7.29A	P2	14/12/2015	12.799	I	NA	no	F621AF3G	F630AM1G
F7	G	F7.29A	P2	14/12/2015	14.53	I	NA	no	F621AF3G	F630AM1G
F7	P	F7.2A	P2	14/12/2015	17.33	M	NA	no	F619AF2P	F62AM1P
F7	P	F7.2A	P2	14/12/2015	15.027	M	NA	no	F619AF2P	F62AM1P
F7	P	F7.2A	P2	14/12/2015	17.098	M	NA	no	F619AF2P	F62AM1P
F7	P	F7.2A	P2	14/12/2015	15.089	F	NA	no	F619AF2P	F62AM1P
F7	P	F7.2A	P2	14/12/2015	14.565	F	NA	no	F619AF2P	F62AM1P
F7	P	F7.2A	P2	14/12/2015	14.879	I	NA	no	F619AF2P	F62AM1P
F7	P	F7.2A	P2	14/12/2015	14.57	I	NA	no	F619AF2P	F62AM1P
F7	P	F7.2A	P2	14/12/2015	14.276	I	NA	no	F619AF2P	F62AM1P
F7	P	F7.2A	P2	14/12/2015	14.354	I	NA	no	F619AF2P	F62AM1P
F7	P	F7.2A	P2	14/12/2015	15.443	I	NA	no	F619AF2P	F62AM1P
F7	P	F7.2A	P2	14/12/2015	13.922	I	NA	no	F619AF2P	F62AM1P
F7	P	F7.2A	P2	14/12/2015	15.205	I	NA	no	F619AF2P	F62AM1P
F7	P	F7.2A	P2	14/12/2015	13.942	I	NA	no	F619AF2P	F62AM1P
F7	P	F7.2A	P2	14/12/2015	14.923	I	NA	no	F619AF2P	F62AM1P
F7	P	F7.2A	P2	14/12/2015	12.673	I	NA	no	F619AF2P	F62AM1P
F7	P	F7.2A	P2	14/12/2015	14.536	I	NA	no	F619AF2P	F62AM1P
F7	G	F7.30A	P2	14/12/2015	17.855	F	NA	no	F621AF4G	F630AM2G
F7	G	F7.30A	P2	14/12/2015	17.776	F	NA	no	F621AF4G	F630AM2G
F7	G	F7.30A	P2	14/12/2015	16.784	M	NA	no	F621AF4G	F630AM2G
F7	G	F7.30A	P2	14/12/2015	16.061	M	NA	no	F621AF4G	F630AM2G
F7	G	F7.30A	P2	14/12/2015	18.522	M	NA	no	F621AF4G	F630AM2G
F7	G	F7.30A	P2	14/12/2015	16.314	I	NA	no	F621AF4G	F630AM2G
F7	G	F7.30A	P2	14/12/2015	16.73	I	NA	no	F621AF4G	F630AM2G
F7	G	F7.30A	P2	14/12/2015	15.954	I	NA	no	F621AF4G	F630AM2G
F7	G	F7.33B	P2	14/12/2015	14.75	M	NA	no	F622AF3G	F630AM3G
F7	G	F7.33B	P2	14/12/2015	16.899	F	NA	no	F622AF3G	F630AM3G
F7	G	F7.33B	P2	14/12/2015	19.384	F	NA	no	F622AF3G	F630AM3G
F7	G	F7.33B	P2	14/12/2015	19.775	F	NA	no	F622AF3G	F630AM3G
F7	G	F7.33B	P2	14/12/2015	16.541	F	NA	no	F622AF3G	F630AM3G
F7	G	F7.33B	P2	14/12/2015	15.06	I	NA	no	F622AF3G	F630AM3G
F7	G	F7.33B	P2	14/12/2015	16.566	I	NA	no	F622AF3G	F630AM3G
F7	G	F7.33B	P2	14/12/2015	15.483	I	NA	no	F622AF3G	F630AM3G
F7	G	F7.33B	P2	14/12/2015	15.522	I	NA	no	F622AF3G	F630AM3G
F7	G	F7.33B	P2	14/12/2015	14.892	I	NA	no	F622AF3G	F630AM3G
F7	G	F7.33B	P2	14/12/2015	12.109	I	NA	no	F622AF3G	F630AM3G
F7	G	F7.33B	P2	14/12/2015	15.542	I	NA	no	F622AF3G	F630AM3G
F7	G	F7.33B	P2	14/12/2015	12.402	I	NA	no	F622AF3G	F630AM3G
F7	G	F7.33B	P2	14/12/2015	12.455	I	NA	no	F622AF3G	F630AM3G
F7	G	F7.33B	P2	14/12/2015	18.299	I	NA	no	F622AF3G	F630AM3G
F7	G	F7.34A	P2	14/12/2015	14.307	I	NA	no	F622BF1G	F630AM4G
F7	G	F7.34A	P2	14/12/2015	15.001	I	NA	no	F622BF1G	F630AM4G
F7	G	F7.34A	P2	14/12/2015	13.21	I	NA	no	F622BF1G	F630AM4G
F7	G	F7.34A	P2	14/12/2015	13.567	I	NA	no	F622BF1G	F630AM4G
F7	G	F7.34A	P2	14/12/2015	15.681	I	NA	no	F622BF1G	F630AM4G
F7	G	F7.34A	P2	14/12/2015	12.649	I	NA	no	F622BF1G	F630AM4G
F7	G	F7.34A	P2	14/12/2015	15.19	I	NA	no	F622BF1G	F630AM4G
F7	G	F7.34A	P2	14/12/2015	15.236	I	NA	no	F622BF1G	F630AM4G
F7	G	F7.34A	P2	14/12/2015	11.002	I	NA	no	F622BF1G	F630AM4G
F7	G	F7.34A	P2	14/12/2015	11.019	I	NA	no	F622BF1G	F630AM4G
F7	G	F7.36A	P2	14/12/2015	15.392	M	NA	no	F626AF1G	F622AM2G
F7	G	F7.36A	P2	14/12/2015	16.469	M	NA	no	F626AF1G	F622AM2G
F7	G	F7.36A	P2	14/12/2015	15.913	F	NA	no	F626AF1G	F622AM2G
F7	G	F7.36A	P2	14/12/2015	16.189	F	NA	no	F626AF1G	F622AM2G
F7	G	F7.36A	P2	14/12/2015	16.393	F	NA	no	F626AF1G	F622AM2G
F7	G	F7.36A	P2	14/12/2015	16.626	F	NA	no	F626AF1G	F622AM2G
F7	G	F7.36A	P2	14/12/2015	11.189	I	NA	no	F626AF1G	F622AM2G
F7	G	F7.36A	P2	14/12/2015	12.887	I	NA	no	F626AF1G	F622AM2G
F7	G	F7.36A	P2	14/12/2015	9.432	I	NA	no	F626AF1G	F622AM2G
F7	G	F7.36A	P2	14/12/2015	11.228	I	NA	no	F626AF1G	F622AM2G
F7	G	F7.36A	P2	14/12/2015	10.515	I	NA	no	F626AF1G	F622AM2G
F7	G	F7.36A	P2	14/12/2015	13.823	I	NA	no	F626AF1G	F622AM2G
F7	G	F7.36A	P2	14/12/2015	13.12	I	NA	no	F626AF1G	F622AM2G
F7	G	F7.36A	P2	14/12/2015	14.486	I	NA	no	F626AF1G	F622AM2G
F7	G	F7.36A	P2	14/12/2015	14.933	I	NA	no	F626AF1G	F622AM2G
F7	G	F7.36B	P2	14/12/2015	18.784	I	NA	no	F626AF1G	F622AM2G
F7	G	F7.36B	P2	14/12/2015	18.339	I	NA	no	F626AF1G	F622AM2G
F7	G	F7.36B	P2	14/12/2015	15.133	I	NA	no	F626AF1G	F622AM2G
F7	G	F7.36B	P2	14/12/2015	17.814	I	NA	no	F626AF1G	F622AM2G
F7	G	F7.36B	P2	14/12/2015	21.213	M	NA	no	F626AF1G	F622AM2G
F7	G	F7.36B	P2	14/12/2015	21.175	M	NA	no	F626AF1G	F622AM2G
F7	G	F7.36B	P2	14/12/2015	18.462	M	NA	no	F626AF1G	F622AM2G
F7	G	F7.36B	P2	14/12/2015	18.959	M	NA	no	F626AF1G	F622AM2G
F7	G	F7.36B	P2	14/12/2015	20.006	M	NA	no	F626AF1G	F622AM2G
F7	G	F7.36B	P2	14/12/2015	22.129	M	NA	no	F626AF1G	F622AM2G
F7	G	F7.36B	P2	14/12/2015	20.138	F	NA	no	F626AF1G	F622AM2G
F7	G	F7.36B	P2	14/12/2015	19.772	F	NA	no	F626AF1G	F622AM2G
F7	G	F7.36B	P2	14/12/2015	19.614	F	NA	no	F626AF1G	F622AM2G
F7	G	F7.36B	P2	14/12/2015	21.703	F	NA	no	F626AF1G	F622AM2G
F7	G	F7.36B	P2	14/12/2015	18.972	F	NA	no	F626AF1G	F622AM2G
F7	G	F7.36B	P2	14/12/2015	18.995	F	NA	no	F626AF1G	F622AM2G
F7	G	F7.37A	P2	14/12/2015	13.116	I	NA	no	F626AF2G	F622BM1G
F7	G	F7.37A	P2	14/12/2015	11.65	I	NA	no	F626AF2G	F622BM1G
F7	G	F7.37A	P2	14/12/2015	8.759	I	NA	no	F626AF2G	F622BM1G
F7	G	F7.37A	P2	14/12/2015	9.441	I	NA	no	F626AF2G	F622BM1G
F7	G	F7.37A	P2	14/12/2015	9.495	I	NA	no	F626AF2G	F622BM1G
F7	G	F7.37A	P2	14/12/2015	14.09	I	NA	no	F626AF2G	F622BM1G
F7	G	F7.37A	P2	14/12/2015	8.748	I	NA	no	F626AF2G	F622BM1G
F7	G	F7.37A	P2	14/12/2015	11.311	I	NA	no	F626AF2G	F622BM1G
F7	G	F7.37A	P2	14/12/2015	11.611	I	NA	no	F626AF2G	F622BM1G
F7	G	F7.37A	P2	14/12/2015	10.166	I	NA	no	F626AF2G	F622BM1G
F7	G	F7.37A	P2	14/12/2015	12.599	I	NA	no	F626AF2G	F622BM1G
F7	G	F7.37A	P2	14/12/2015	12.199	I	NA	no	F626AF2G	F622BM1G
F7	G	F7.37A	P2	14/12/2015	11.792	I	NA	no	F626AF2G	F622BM1G
F7	G	F7.37A	P2	14/12/2015	11.322	I	NA	no	F626AF2G	F622BM1G
F7	G	F7.37A	P2	14/12/2015	11.929	I	NA	no	F626AF2G	F622BM1G
F7	G	F7.37B	P2	14/12/2015	16.618	M	NA	no	F626AF2G	F622BM1G
F7	G	F7.37B	P2	14/12/2015	16.025	M	NA	no	F626AF2G	F622BM1G
F7	G	F7.37B	P2	14/12/2015	16.253	M	NA	no	F626AF2G	F622BM1G
F7	G	F7.37B	P2	14/12/2015	14.653	M	NA	no	F626AF2G	F622BM1G
F7	G	F7.37B	P2	14/12/2015	18.849	M	NA	no	F626AF2G	F622BM1G
F7	G	F7.37B	P2	14/12/2015	18.339	F	NA	no	F626AF2G	F622BM1G
F7	G	F7.37B	P2	14/12/2015	16.17	F	NA	no	F626AF2G	F622BM1G
F7	G	F7.37B	P2	14/12/2015	16.335	F	NA	no	F626AF2G	F622BM1G
F7	G	F7.37B	P2	14/12/2015	17.494	F	NA	no	F626AF2G	F622BM1G
F7	G	F7.37B	P2	14/12/2015	15.656	I	NA	no	F626AF2G	F622BM1G
F7	G	F7.37B	P2	14/12/2015	19.014	F	NA	no	F626AF2G	F622BM1G
F7	G	F7.37B	P2	14/12/2015	15.76	I	NA	no	F626AF2G	F622BM1G
F7	G	F7.37B	P2	14/12/2015	15.97	I	NA	no	F626AF2G	F622BM1G
F7	G	F7.37B	P2	14/12/2015	15.295	I	NA	no	F626AF2G	F622BM1G
F7	G	F7.37B	P2	14/12/2015	14.525	I	NA	no	F626AF2G	F622BM1G
F7	G	F7.37B	P2	14/12/2015	11.503	I	NA	no	F626AF2G	F622BM1G
F7	G	F7.39A	P2	14/12/2015	19.92	F	NA	no	F629BF1G	F626AM2G
F7	G	F7.39A	P2	14/12/2015	19.305	F	NA	no	F629BF1G	F626AM2G
F7	G	F7.39A	P2	14/12/2015	21.348	F	NA	no	F629BF1G	F626AM2G
F7	G	F7.39A	P2	14/12/2015	18.29	F	NA	no	F629BF1G	F626AM2G
F7	G	F7.39A	P2	14/12/2015	19.413	M	NA	no	F629BF1G	F626AM2G
F7	G	F7.39A	P2	14/12/2015	20.401	M	NA	no	F629BF1G	F626AM2G
F7	G	F7.39A	P2	14/12/2015	17.298	M	NA	no	F629BF1G	F626AM2G
F7	G	F7.39A	P2	14/12/2015	16.4	I	NA	no	F629BF1G	F626AM2G
F7	G	F7.39A	P2	14/12/2015	15.668	I	NA	no	F629BF1G	F626AM2G
F7	G	F7.39A	P2	14/12/2015	18.805	I	NA	no	F629BF1G	F626AM2G
F7	G	F7.39A	P2	14/12/2015	14.11	I	NA	no	F629BF1G	F626AM2G
F7	G	F7.39A	P2	14/12/2015	17.968	I	NA	no	F629BF1G	F626AM2G
F7	G	F7.39A	P2	14/12/2015	15.424	I	NA	no	F629BF1G	F626AM2G
F7	G	F7.39A	P2	14/12/2015	16.282	I	NA	no	F629BF1G	F626AM2G
F7	G	F7.39A	P2	14/12/2015	16.407	I	NA	no	F629BF1G	F626AM2G
F7	G	F7.39B	P2	14/12/2015	19.345	F	NA	no	F629BF1G	F626AM2G
F7	G	F7.39B	P2	14/12/2015	17.268	F	NA	no	F629BF1G	F626AM2G
F7	G	F7.39B	P2	14/12/2015	18.71	F	NA	no	F629BF1G	F626AM2G
F7	G	F7.39B	P2	14/12/2015	17.123	M	NA	no	F629BF1G	F626AM2G
F7	G	F7.39B	P2	14/12/2015	15.907	M	NA	no	F629BF1G	F626AM2G
F7	G	F7.39B	P2	14/12/2015	15.416	I	NA	no	F629BF1G	F626AM2G
F7	G	F7.39B	P2	14/12/2015	16.969	I	NA	no	F629BF1G	F626AM2G
F7	G	F7.39B	P2	14/12/2015	16.682	I	NA	no	F629BF1G	F626AM2G
F7	G	F7.39B	P2	14/12/2015	15.533	I	NA	no	F629BF1G	F626AM2G
F7	G	F7.39B	P2	14/12/2015	16.706	I	NA	no	F629BF1G	F626AM2G
F7	G	F7.39B	P2	14/12/2015	13.29	I	NA	no	F629BF1G	F626AM2G
F7	G	F7.39B	P2	14/12/2015	13.298	I	NA	no	F629BF1G	F626AM2G
F7	G	F7.39B	P2	14/12/2015	14.298	I	NA	no	F629BF1G	F626AM2G
F7	G	F7.39B	P2	14/12/2015	13.301	I	NA	no	F629BF1G	F626AM2G
F7	G	F7.39B	P2	14/12/2015	13.297	I	NA	no	F629BF1G	F626AM2G
F7	A	F7.40A	P2	14/12/2015	19.3	F	NA	no	F645AF1A	F640AM1A
F7	A	F7.40A	P2	14/12/2015	19.195	F	NA	no	F645AF1A	F640AM1A
F7	A	F7.40A	P2	14/12/2015	19.979	F	NA	no	F645AF1A	F640AM1A
F7	A	F7.40A	P2	14/12/2015	19.286	M	NA	no	F645AF1A	F640AM1A
F7	A	F7.40A	P2	14/12/2015	16.422	I	NA	no	F645AF1A	F640AM1A
F7	A	F7.40A	P2	14/12/2015	10.907	I	NA	no	F645AF1A	F640AM1A
F7	A	F7.40A	P2	14/12/2015	13.832	I	NA	no	F645AF1A	F640AM1A
F7	A	F7.40A	P2	14/12/2015	16.475	I	NA	no	F645AF1A	F640AM1A
F7	A	F7.40A	P2	14/12/2015	15.761	I	NA	no	F645AF1A	F640AM1A
F7	A	F7.40A	P2	14/12/2015	15.407	I	NA	no	F645AF1A	F640AM1A
F7	A	F7.40A	P2	14/12/2015	13.594	I	NA	no	F645AF1A	F640AM1A
F7	A	F7.40A	P2	14/12/2015	13.661	I	NA	no	F645AF1A	F640AM1A
F7	A	F7.40A	P2	14/12/2015	20.094	I	NA	no	F645AF1A	F640AM1A
F7	A	F7.40A	P2	14/12/2015	16.094	I	NA	no	F645AF1A	F640AM1A
F7	A	F7.40B	P2	14/12/2015	14.287	F	NA	no	F645AF1A	F640AM1A
F7	A	F7.40B	P2	14/12/2015	14.463	F	NA	no	F645AF1A	F640AM1A
F7	A	F7.40B	P2	14/12/2015	14.401	F	NA	no	F645AF1A	F640AM1A
F7	A	F7.40B	P2	14/12/2015	14.324	F	NA	no	F645AF1A	F640AM1A
F7	A	F7.40B	P2	14/12/2015	13.716	I	NA	no	F645AF1A	F640AM1A
F7	A	F7.40B	P2	14/12/2015	12.135	I	NA	no	F645AF1A	F640AM1A
F7	A	F7.40B	P2	14/12/2015	13.521	I	NA	no	F645AF1A	F640AM1A
F7	A	F7.40B	P2	14/12/2015	12.684	I	NA	no	F645AF1A	F640AM1A
F7	A	F7.40B	P2	14/12/2015	14.894	I	NA	no	F645AF1A	F640AM1A
F7	A	F7.40B	P2	14/12/2015	11.398	I	NA	no	F645AF1A	F640AM1A
F7	A	F7.40B	P2	14/12/2015	14.293	I	NA	no	F645AF1A	F640AM1A
F7	A	F7.40B	P2	14/12/2015	9.833	I	NA	no	F645AF1A	F640AM1A
F7	A	F7.40B	P2	14/12/2015	13.787	I	NA	no	F645AF1A	F640AM1A
F7	A	F7.40B	P2	14/12/2015	12.932	I	NA	no	F645AF1A	F640AM1A
F7	A	F7.40B	P2	14/12/2015	7.604	I	NA	no	F645AF1A	F640AM1A
F7	A	F7.40B	P2	14/12/2015	16.025	M	NA	no	F645AF1A	F640AM1A
F7	A	F7.41A	P2	14/12/2015	19.727	F	NA	no	F653AF1A	F640AM2A
F7	A	F7.41A	P2	14/12/2015	19.605	F	NA	no	F653AF1A	F640AM2A
F7	A	F7.41A	P2	14/12/2015	21.108	F	NA	no	F653AF1A	F640AM2A
F7	A	F7.41A	P2	14/12/2015	18.445	M	NA	no	F653AF1A	F640AM2A
F7	A	F7.41A	P2	14/12/2015	19.513	M	NA	no	F653AF1A	F640AM2A
F7	A	F7.41A	P2	14/12/2015	17.911	M	NA	no	F653AF1A	F640AM2A
F7	A	F7.41A	P2	14/12/2015	20.249	M	NA	no	F653AF1A	F640AM2A
F7	A	F7.41A	P2	14/12/2015	19.417	M	NA	no	F653AF1A	F640AM2A
F7	A	F7.41A	P2	14/12/2015	17.103	I	NA	no	F653AF1A	F640AM2A
F7	A	F7.41A	P2	14/12/2015	15.623	I	NA	no	F653AF1A	F640AM2A
F7	A	F7.42A	P2	14/12/2015	19.078	F	NA	no	F652AF1A	F642AM1A
F7	A	F7.42A	P2	14/12/2015	18.365	F	NA	no	F652AF1A	F642AM1A
F7	A	F7.42A	P2	14/12/2015	17.055	F	NA	no	F652AF1A	F642AM1A
F7	A	F7.42A	P2	14/12/2015	16.874	M	NA	no	F652AF1A	F642AM1A
F7	A	F7.42A	P2	14/12/2015	15.65	M	NA	no	F652AF1A	F642AM1A
F7	A	F7.42A	P2	14/12/2015	17.562	I	NA	no	F652AF1A	F642AM1A
F7	A	F7.42A	P2	14/12/2015	15.215	I	NA	no	F652AF1A	F642AM1A
F7	A	F7.42A	P2	14/12/2015	14.666	I	NA	no	F652AF1A	F642AM1A
F7	A	F7.42A	P2	14/12/2015	16.045	I	NA	no	F652AF1A	F642AM1A
F7	A	F7.43A	P2	14/12/2015	17.917	F	NA	no	F652BF1A	F642AM2A
F7	A	F7.43A	P2	14/12/2015	18.389	F	NA	no	F652BF1A	F642AM2A
F7	A	F7.43A	P2	14/12/2015	14.322	M	NA	no	F652BF1A	F642AM2A
F7	A	F7.44A	P2	14/12/2015	16.243	F	NA	no	F648BF1A	F645AM1A
F7	A	F7.44A	P2	14/12/2015	15.914	F	NA	no	F648BF1A	F645AM1A
F7	A	F7.44A	P2	14/12/2015	17.108	F	NA	no	F648BF1A	F645AM1A
F7	A	F7.44A	P2	14/12/2015	16.116	F	NA	no	F648BF1A	F645AM1A
F7	A	F7.44A	P2	14/12/2015	16.275	F	NA	no	F648BF1A	F645AM1A
F7	A	F7.44A	P2	14/12/2015	15.414	F	NA	no	F648BF1A	F645AM1A
F7	A	F7.44A	P2	14/12/2015	17.759	F	NA	no	F648BF1A	F645AM1A
F7	A	F7.44A	P2	14/12/2015	13.533	I	NA	no	F648BF1A	F645AM1A
F7	A	F7.44A	P2	14/12/2015	14.659	I	NA	no	F648BF1A	F645AM1A
F7	A	F7.44A	P2	14/12/2015	12.653	I	NA	no	F648BF1A	F645AM1A
F7	A	F7.44A	P2	14/12/2015	14.781	I	NA	no	F648BF1A	F645AM1A
F7	A	F7.44A	P2	14/12/2015	14.502	I	NA	no	F648BF1A	F645AM1A
F7	A	F7.44A	P2	14/12/2015	9.049	I	NA	no	F648BF1A	F645AM1A
F7	A	F7.44A	P2	14/12/2015	14.845	I	NA	no	F648BF1A	F645AM1A
F7	A	F7.44A	P2	14/12/2015	13.95	I	NA	no	F648BF1A	F645AM1A
F7	A	F7.44A	P2	14/12/2015	14.172	I	NA	no	F648BF1A	F645AM1A
F7	A	F7.45A	P2	14/12/2015	16.392	F	NA	no	F649AF1A	F645AM2A
F7	A	F7.45A	P2	14/12/2015	17.633	F	NA	no	F649AF1A	F645AM2A
F7	A	F7.45A	P2	14/12/2015	16.867	F	NA	no	F649AF1A	F645AM2A
F7	A	F7.45A	P2	14/12/2015	14.993	I	NA	no	F649AF1A	F645AM2A
F7	A	F7.45A	P2	14/12/2015	14.848	I	NA	no	F649AF1A	F645AM2A
F7	A	F7.45A	P2	14/12/2015	15.163	I	NA	no	F649AF1A	F645AM2A
F7	A	F7.45A	P2	14/12/2015	15.135	I	NA	no	F649AF1A	F645AM2A
F7	A	F7.45A	P2	14/12/2015	15.114	I	NA	no	F649AF1A	F645AM2A
F7	A	F7.45A	P2	14/12/2015	14.857	I	NA	no	F649AF1A	F645AM2A
F7	A	F7.45A	P2	14/12/2015	11.222	I	NA	no	F649AF1A	F645AM2A
F7	A	F7.45A	P2	14/12/2015	13.182	I	NA	no	F649AF1A	F645AM2A
F7	A	F7.45A	P2	14/12/2015	15.071	I	NA	no	F649AF1A	F645AM2A
F7	A	F7.45A	P2	14/12/2015	14.65	I	NA	no	F649AF1A	F645AM2A
F7	A	F7.45A	P2	14/12/2015	17.273	I	NA	no	F649AF1A	F645AM2A
F7	A	F7.45B	P2	14/12/2015	15.927	F	NA	no	F649AF1A	F645AM2A
F7	A	F7.45B	P2	14/12/2015	15.458	F	NA	no	F649AF1A	F645AM2A
F7	A	F7.45B	P2	14/12/2015	16.51	F	NA	no	F649AF1A	F645AM2A
F7	A	F7.45B	P2	14/12/2015	17.117	F	NA	no	F649AF1A	F645AM2A
F7	A	F7.45B	P2	14/12/2015	16.709	F	NA	no	F649AF1A	F645AM2A
F7	A	F7.45B	P2	14/12/2015	15.384	I	NA	no	F649AF1A	F645AM2A
F7	A	F7.45B	P2	14/12/2015	11.99	I	NA	no	F649AF1A	F645AM2A
F7	A	F7.45B	P2	14/12/2015	12.895	I	NA	no	F649AF1A	F645AM2A
F7	A	F7.45B	P2	14/12/2015	10.053	I	NA	no	F649AF1A	F645AM2A
F7	A	F7.45B	P2	14/12/2015	12.565	I	NA	no	F649AF1A	F645AM2A
F7	A	F7.45B	P2	14/12/2015	13.133	I	NA	no	F649AF1A	F645AM2A
F7	A	F7.45B	P2	14/12/2015	14.865	I	NA	no	F649AF1A	F645AM2A
F7	A	F7.45B	P2	14/12/2015	13.544	I	NA	no	F649AF1A	F645AM2A
F7	A	F7.45B	P2	14/12/2015	12.912	I	NA	no	F649AF1A	F645AM2A
F7	A	F7.45B	P2	14/12/2015	19.73	F	NA	no	F649AF1A	F645AM2A
F7	A	F7.45B	P2	14/12/2015	20.195	F	NA	no	F649AF1A	F645AM2A
F7	A	F7.45B	P2	14/12/2015	19.506	F	NA	no	F649AF1A	F645AM2A
F7	A	F7.45B	P2	14/12/2015	16.786	I	NA	no	F649AF1A	F645AM2A
F7	A	F7.45B	P2	14/12/2015	19.042	I	NA	no	F649AF1A	F645AM2A
F7	A	F7.45B	P2	14/12/2015	18.124	I	NA	no	F649AF1A	F645AM2A
F7	A	F7.45B	P2	14/12/2015	19.674	I	NA	no	F649AF1A	F645AM2A
F7	A	F7.45B	P2	14/12/2015	18.649	I	NA	no	F649AF1A	F645AM2A
F7	A	F7.45B	P2	14/12/2015	17.564	I	NA	no	F649AF1A	F645AM2A
F7	A	F7.46A	P2	14/12/2015	16.848	F	NA	no	F651AF1A	F646AM1A
F7	A	F7.46A	P2	14/12/2015	15.436	F	NA	no	F651AF1A	F646AM1A
F7	A	F7.46A	P2	14/12/2015	16.659	F	NA	no	F651AF1A	F646AM1A
F7	A	F7.46A	P2	14/12/2015	17.487	F	NA	no	F651AF1A	F646AM1A
F7	A	F7.46A	P2	14/12/2015	18.131	M	NA	no	F651AF1A	F646AM1A
F7	A	F7.46A	P2	14/12/2015	17.423	M	NA	no	F651AF1A	F646AM1A
F7	A	F7.46A	P2	14/12/2015	17.969	M	NA	no	F651AF1A	F646AM1A
F7	A	F7.46A	P2	14/12/2015	14.083	I	NA	no	F651AF1A	F646AM1A
F7	A	F7.46A	P2	14/12/2015	14.938	I	NA	no	F651AF1A	F646AM1A
F7	A	F7.46A	P2	14/12/2015	15.678	I	NA	no	F651AF1A	F646AM1A
F7	A	F7.46A	P2	14/12/2015	15.297	I	NA	no	F651AF1A	F646AM1A
F7	A	F7.46A	P2	14/12/2015	15.665	I	NA	no	F651AF1A	F646AM1A
F7	A	F7.46A	P2	14/12/2015	16.601	I	NA	no	F651AF1A	F646AM1A
F7	A	F7.46A	P2	14/12/2015	15.039	I	NA	no	F651AF1A	F646AM1A
F7	A	F7.47A	P2	14/12/2015	16.487	M	NA	no	F652BF2A	F647AM1A
F7	A	F7.47A	P2	14/12/2015	16.474	M	NA	no	F652BF2A	F647AM1A
F7	A	F7.47A	P2	14/12/2015	15.962	F	NA	no	F652BF2A	F647AM1A
F7	A	F7.47A	P2	14/12/2015	15.919	F	NA	no	F652BF2A	F647AM1A
F7	A	F7.47A	P2	14/12/2015	16.864	F	NA	no	F652BF2A	F647AM1A
F7	A	F7.47A	P2	14/12/2015	14.599	I	NA	no	F652BF2A	F647AM1A
F7	A	F7.47A	P2	14/12/2015	10.11	I	NA	no	F652BF2A	F647AM1A
F7	A	F7.47A	P2	14/12/2015	14.072	I	NA	no	F652BF2A	F647AM1A
F7	A	F7.47A	P2	14/12/2015	12.942	I	NA	no	F652BF2A	F647AM1A
F7	A	F7.47A	P2	14/12/2015	14.456	I	NA	no	F652BF2A	F647AM1A
F7	A	F7.47A	P2	14/12/2015	12.502	I	NA	no	F652BF2A	F647AM1A
F7	A	F7.47A	P2	14/12/2015	15.047	I	NA	no	F652BF2A	F647AM1A
F7	A	F7.47A	P2	14/12/2015	15.155	I	NA	no	F652BF2A	F647AM1A
F7	A	F7.47A	P2	14/12/2015	14.402	I	NA	no	F652BF2A	F647AM1A
F7	A	F7.47A	P2	14/12/2015	13.889	I	NA	no	F652BF2A	F647AM1A
F7	A	F7.49A	P2	14/12/2015	17.881	F	NA	no	F646AF1A	F649AM1A
F7	A	F7.49A	P2	14/12/2015	14.616	M	NA	no	F646AF1A	F649AM1A
F7	A	F7.49A	P2	14/12/2015	13.034	I	NA	no	F646AF1A	F649AM1A
F7	A	F7.49A	P2	14/12/2015	13.056	I	NA	no	F646AF1A	F649AM1A
F7	A	F7.49A	P2	14/12/2015	13.386	I	NA	no	F646AF1A	F649AM1A
F7	A	F7.49A	P2	14/12/2015	14.611	I	NA	no	F646AF1A	F649AM1A
F7	A	F7.49A	P2	14/12/2015	14.896	I	NA	no	F646AF1A	F649AM1A
F7	A	F7.49A	P2	14/12/2015	12.72	I	NA	no	F646AF1A	F649AM1A
F7	A	F7.49A	P2	14/12/2015	13.39	I	NA	no	F646AF1A	F649AM1A
F7	A	F7.49A	P2	14/12/2015	15.182	I	NA	no	F646AF1A	F649AM1A
F7	A	F7.49A	P2	14/12/2015	12.945	I	NA	no	F646AF1A	F649AM1A
F7	A	F7.49A	P2	14/12/2015	14.403	I	NA	no	F646AF1A	F649AM1A
F7	P	F7.4A	P2	14/12/2015	17.878	F	NA	no	F619AF4P	F68AM2P
F7	P	F7.4A	P2	14/12/2015	17.625	F	NA	no	F619AF4P	F68AM2P
F7	P	F7.4A	P2	14/12/2015	17.844	F	NA	no	F619AF4P	F68AM2P
F7	P	F7.4A	P2	14/12/2015	17.784	M	NA	no	F619AF4P	F68AM2P
F7	P	F7.4A	P2	14/12/2015	16.568	M	NA	no	F619AF4P	F68AM2P
F7	P	F7.4A	P2	14/12/2015	15.482	M	NA	no	F619AF4P	F68AM2P
F7	P	F7.4A	P2	14/12/2015	15.659	M	NA	no	F619AF4P	F68AM2P
F7	P	F7.4A	P2	14/12/2015	17.095	M	NA	no	F619AF4P	F68AM2P
F7	P	F7.4A	P2	14/12/2015	17.772	M	NA	no	F619AF4P	F68AM2P
F7	P	F7.4A	P2	14/12/2015	17.267	M	NA	no	F619AF4P	F68AM2P
F7	P	F7.4A	P2	14/12/2015	15.175	I	NA	no	F619AF4P	F68AM2P
F7	P	F7.4A	P2	14/12/2015	13.427	I	NA	no	F619AF4P	F68AM2P
F7	P	F7.4A	P2	14/12/2015	16.098	I	NA	no	F619AF4P	F68AM2P
F7	P	F7.4A	P2	14/12/2015	16.342	I	NA	no	F619AF4P	F68AM2P
F7	P	F7.4A	P2	14/12/2015	15.146	I	NA	no	F619AF4P	F68AM2P
F7	A	F7.50A	P2	14/12/2015	18.855	F	NA	no	F652BF3A	F650AM1A
F7	A	F7.50A	P2	14/12/2015	16.92	F	NA	no	F652BF3A	F650AM1A
F7	A	F7.50A	P2	14/12/2015	17.387	F	NA	no	F652BF3A	F650AM1A
F7	A	F7.50A	P2	14/12/2015	18.449	F	NA	no	F652BF3A	F650AM1A
F7	A	F7.50A	P2	14/12/2015	17.482	F	NA	no	F652BF3A	F650AM1A
F7	A	F7.50A	P2	14/12/2015	18.46	M	NA	no	F652BF3A	F650AM1A
F7	A	F7.50A	P2	14/12/2015	19.292	M	NA	no	F652BF3A	F650AM1A
F7	A	F7.50A	P2	14/12/2015	18.959	M	NA	no	F652BF3A	F650AM1A
F7	A	F7.50A	P2	14/12/2015	18.105	M	NA	no	F652BF3A	F650AM1A
F7	A	F7.50A	P2	14/12/2015	15.195	I	NA	no	F652BF3A	F650AM1A
F7	A	F7.50A	P2	14/12/2015	16.536	I	NA	no	F652BF3A	F650AM1A
F7	A	F7.50A	P2	14/12/2015	17.322	I	NA	no	F652BF3A	F650AM1A
F7	A	F7.50A	P2	14/12/2015	14.069	I	NA	no	F652BF3A	F650AM1A
F7	A	F7.50A	P2	14/12/2015	14.846	I	NA	no	F652BF3A	F650AM1A
F7	A	F7.50A	P2	14/12/2015	16.587	I	NA	no	F652BF3A	F650AM1A
F7	A	F7.50A	P2	14/12/2015	15.492	I	NA	no	F652BF3A	F650AM1A
F7	A	F7.51A	P2	14/12/2015	15.767	F	NA	no	F656AF1A	F652AM1A
F7	A	F7.51A	P2	14/12/2015	16.209	F	NA	no	F656AF1A	F652AM1A
F7	A	F7.51A	P2	14/12/2015	15.104	I	NA	no	F656AF1A	F652AM1A
F7	A	F7.51A	P2	14/12/2015	14.164	M	NA	no	F656AF1A	F652AM1A
F7	A	F7.51A	P2	14/12/2015	14.646	M	NA	no	F656AF1A	F652AM1A
F7	A	F7.51A	P2	14/12/2015	15.22	M	NA	no	F656AF1A	F652AM1A
F7	A	F7.51A	P2	14/12/2015	11.566	I	NA	no	F656AF1A	F652AM1A
F7	A	F7.51A	P2	14/12/2015	12.758	I	NA	no	F656AF1A	F652AM1A
F7	A	F7.51A	P2	14/12/2015	14.141	I	NA	no	F656AF1A	F652AM1A
F7	A	F7.51A	P2	14/12/2015	13.195	I	NA	no	F656AF1A	F652AM1A
F7	A	F7.51A	P2	14/12/2015	14.129	I	NA	no	F656AF1A	F652AM1A
F7	A	F7.51A	P2	14/12/2015	15.429	I	NA	no	F656AF1A	F652AM1A
F7	A	F7.51A	P2	14/12/2015	12.705	I	NA	no	F656AF1A	F652AM1A
F7	A	F7.51A	P2	14/12/2015	14.116	I	NA	no	F656AF1A	F652AM1A
F7	A	F7.51A	P2	14/12/2015	12.597	I	NA	no	F656AF1A	F652AM1A
F7	A	F7.52A	P2	14/12/2015	15.851	F	NA	no	F653AF2A	F652BM1A
F7	A	F7.52A	P2	14/12/2015	16.698	F	NA	no	F653AF2A	F652BM1A
F7	A	F7.52A	P2	14/12/2015	17.878	F	NA	no	F653AF2A	F652BM1A
F7	A	F7.52A	P2	14/12/2015	17.483	F	NA	no	F653AF2A	F652BM1A
F7	A	F7.52A	P2	14/12/2015	16.11	M	NA	no	F653AF2A	F652BM1A
F7	A	F7.52A	P2	14/12/2015	17.617	M	NA	no	F653AF2A	F652BM1A
F7	A	F7.52A	P2	14/12/2015	17.329	M	NA	no	F653AF2A	F652BM1A
F7	A	F7.52A	P2	14/12/2015	16.997	M	NA	no	F653AF2A	F652BM1A
F7	A	F7.52A	P2	14/12/2015	17.129	M	NA	no	F653AF2A	F652BM1A
F7	A	F7.52A	P2	14/12/2015	15.602	M	NA	no	F653AF2A	F652BM1A
F7	A	F7.52A	P2	14/12/2015	13.482	I	NA	no	F653AF2A	F652BM1A
F7	A	F7.52A	P2	14/12/2015	14.048	I	NA	no	F653AF2A	F652BM1A
F7	A	F7.52A	P2	14/12/2015	13.297	I	NA	no	F653AF2A	F652BM1A
F7	A	F7.52A	P2	14/12/2015	13.508	I	NA	no	F653AF2A	F652BM1A
F7	A	F7.52A	P2	14/12/2015	13.966	I	NA	no	F653AF2A	F652BM1A
F7	A	F7.52B	P2	14/12/2015	11.074	I	NA	no	F653AF2A	F652BM1A
F7	A	F7.52B	P2	14/12/2015	13.203	I	NA	no	F653AF2A	F652BM1A
F7	A	F7.52B	P2	14/12/2015	10.659	I	NA	no	F653AF2A	F652BM1A
F7	A	F7.52B	P2	14/12/2015	7.709	I	NA	no	F653AF2A	F652BM1A
F7	A	F7.52B	P2	14/12/2015	11.956	I	NA	no	F653AF2A	F652BM1A
F7	A	F7.52B	P2	14/12/2015	9.722	I	NA	no	F653AF2A	F652BM1A
F7	A	F7.52B	P2	14/12/2015	10.457	I	NA	no	F653AF2A	F652BM1A
F7	A	F7.52B	P2	14/12/2015	8.511	I	NA	no	F653AF2A	F652BM1A
F7	A	F7.52B	P2	14/12/2015	10.549	I	NA	no	F653AF2A	F652BM1A
F7	A	F7.52B	P2	14/12/2015	10.915	I	NA	no	F653AF2A	F652BM1A
F7	A	F7.52B	P2	14/12/2015	10.997	I	NA	no	F653AF2A	F652BM1A
F7	A	F7.52B	P2	14/12/2015	10.581	I	NA	no	F653AF2A	F652BM1A
F7	A	F7.52B	P2	14/12/2015	12.011	I	NA	no	F653AF2A	F652BM1A
F7	A	F7.52B	P2	14/12/2015	11.373	I	NA	no	F653AF2A	F652BM1A
F7	A	F7.54A	P2	14/12/2015	13.17	I	NA	no	F648AF1A	F653AM1A
F7	A	F7.54A	P2	14/12/2015	13.495	I	NA	no	F648AF1A	F653AM1A
F7	A	F7.54A	P2	14/12/2015	11.62	I	NA	no	F648AF1A	F653AM1A
F7	A	F7.54A	P2	14/12/2015	13.905	I	NA	no	F648AF1A	F653AM1A
F7	A	F7.54A	P2	14/12/2015	13.871	I	NA	no	F648AF1A	F653AM1A
F7	A	F7.54A	P2	14/12/2015	11.286	I	NA	no	F648AF1A	F653AM1A
F7	A	F7.54A	P2	14/12/2015	15.804	I	NA	no	F648AF1A	F653AM1A
F7	A	F7.54A	P2	14/12/2015	13.06	I	NA	no	F648AF1A	F653AM1A
F7	A	F7.54A	P2	14/12/2015	11.649	I	NA	no	F648AF1A	F653AM1A
F7	A	F7.54A	P2	14/12/2015	10.749	I	NA	no	F648AF1A	F653AM1A
F7	A	F7.54A	P2	14/12/2015	14	I	NA	no	F648AF1A	F653AM1A
F7	A	F7.54A	P2	14/12/2015	7.585	I	NA	no	F648AF1A	F653AM1A
F7	A	F7.54A	P2	14/12/2015	12.125	I	NA	no	F648AF1A	F653AM1A
F7	A	F7.54A	P2	14/12/2015	11.209	I	NA	no	F648AF1A	F653AM1A
F7	A	F7.54A	P2	14/12/2015	8.888	I	NA	no	F648AF1A	F653AM1A
F7	A	F7.54A	P2	14/12/2015	9.154	I	NA	no	F648AF1A	F653AM1A
F7	P	F7.5A	P2	14/12/2015	16.636	F	NA	no	F619AF5P	F69AM2P
F7	P	F7.5A	P2	14/12/2015	19.085	F	NA	no	F619AF5P	F69AM2P
F7	P	F7.5A	P2	14/12/2015	16.726	M	NA	no	F619AF5P	F69AM2P
F7	P	F7.5A	P2	14/12/2015	18.505	M	NA	no	F619AF5P	F69AM2P
F7	P	F7.5A	P2	14/12/2015	17.185	M	NA	no	F619AF5P	F69AM2P
F7	P	F7.5A	P2	14/12/2015	17.565	M	NA	no	F619AF5P	F69AM2P
F7	P	F7.5A	P2	14/12/2015	18.025	M	NA	no	F619AF5P	F69AM2P
F7	P	F7.5A	P2	14/12/2015	15.73	M	NA	no	F619AF5P	F69AM2P
F7	P	F7.5A	P2	14/12/2015	17.638	M	NA	no	F619AF5P	F69AM2P
F7	P	F7.5A	P2	14/12/2015	19.428	F	NA	no	F619AF5P	F69AM2P
F7	P	F7.5A	P2	14/12/2015	18.375	F	NA	no	F619AF5P	F69AM2P
F7	P	F7.5A	P2	14/12/2015	16.873	F	NA	no	F619AF5P	F69AM2P
F7	P	F7.5A	P2	14/12/2015	18.407	F	NA	no	F619AF5P	F69AM2P
F7	P	F7.5A	P2	14/12/2015	17.456	I	NA	no	F619AF5P	F69AM2P
F7	P	F7.5A	P2	14/12/2015	14.413	I	NA	no	F619AF5P	F69AM2P
F7	P	F7.5A	P2	14/12/2015	15.32	I	NA	no	F619AF5P	F69AM2P
F7	P	F7.7A	P2	14/12/2015	16.133	F	NA	no	F69AF5P	F613AM2P
F7	P	F7.7A	P2	14/12/2015	17.744	F	NA	no	F69AF5P	F613AM2P
F7	P	F7.7A	P2	14/12/2015	15.667	F	NA	no	F69AF5P	F613AM2P
F7	P	F7.7A	P2	14/12/2015	17.718	F	NA	no	F69AF5P	F613AM2P
F7	P	F7.7A	P2	14/12/2015	17.07	M	NA	no	F69AF5P	F613AM2P
F7	P	F7.7A	P2	14/12/2015	17.935	M	NA	no	F69AF5P	F613AM2P
F7	P	F7.7A	P2	14/12/2015	17.568	M	NA	no	F69AF5P	F613AM2P
F7	P	F7.7A	P2	14/12/2015	16.46	M	NA	no	F69AF5P	F613AM2P
F7	P	F7.7A	P2	14/12/2015	17.023	M	NA	no	F69AF5P	F613AM2P
F7	P	F7.7A	P2	14/12/2015	17.651	M	NA	no	F69AF5P	F613AM2P
F7	P	F7.7A	P2	14/12/2015	18.122	M	NA	no	F69AF5P	F613AM2P
F7	P	F7.7A	P2	14/12/2015	17.268	M	NA	no	F69AF5P	F613AM2P
F7	P	F7.7A	P2	14/12/2015	16.08	I	NA	no	F69AF5P	F613AM2P
F7	P	F7.7A	P2	14/12/2015	15.468	I	NA	no	F69AF5P	F613AM2P
F7	P	F7.7A	P2	14/12/2015	16.72	I	NA	no	F69AF5P	F613AM2P
F7	P	F7.7B	P2	14/12/2015	15.746	I	NA	no	F69AF5P	F613AM2P
F7	P	F7.7B	P2	14/12/2015	14.105	I	NA	no	F69AF5P	F613AM2P
F7	P	F7.7B	P2	14/12/2015	13.325	I	NA	no	F69AF5P	F613AM2P
F7	P	F7.7B	P2	14/12/2015	14.819	I	NA	no	F69AF5P	F613AM2P
F7	P	F7.7B	P2	14/12/2015	14.827	I	NA	no	F69AF5P	F613AM2P
F7	P	F7.7B	P2	14/12/2015	15.827	I	NA	no	F69AF5P	F613AM2P
F7	P	F7.7B	P2	14/12/2015	13.845	I	NA	no	F69AF5P	F613AM2P
F7	P	F7.7B	P2	14/12/2015	15.621	I	NA	no	F69AF5P	F613AM2P
F7	P	F7.7B	P2	14/12/2015	15.832	I	NA	no	F69AF5P	F613AM2P
F7	P	F7.7B	P2	14/12/2015	15.343	I	NA	no	F69AF5P	F613AM2P
F7	P	F7.7B	P2	14/12/2015	16.984	F	NA	no	F69AF5P	F613AM2P
F7	P	F7.7B	P2	14/12/2015	18.333	F	NA	no	F69AF5P	F613AM2P
F7	P	F7.7B	P2	14/12/2015	16.478	F	NA	no	F69AF5P	F613AM2P
F7	P	F7.7B	P2	14/12/2015	17.1	M	NA	no	F69AF5P	F613AM2P
F7	P	F7.8A	P2	14/12/2015	16.189	F	NA	no	F69AF2P	F616AM2P
F7	P	F7.8A	P2	14/12/2015	14.658	M	NA	no	F69AF2P	F616AM2P
F7	P	F7.8A	P2	14/12/2015	15.726	M	NA	no	F69AF2P	F616AM2P
F7	P	F7.8A	P2	14/12/2015	16.148	M	NA	no	F69AF2P	F616AM2P
F7	P	F7.8A	P2	14/12/2015	13.817	I	NA	no	F69AF2P	F616AM2P
F7	P	F7.8A	P2	14/12/2015	15.35	I	NA	no	F69AF2P	F616AM2P
F7	P	F7.8A	P2	14/12/2015	12.071	I	NA	no	F69AF2P	F616AM2P
F7	P	F7.8A	P2	14/12/2015	12.341	I	NA	no	F69AF2P	F616AM2P
F7	P	F7.8A	P2	14/12/2015	10.233	I	NA	no	F69AF2P	F616AM2P
F7	P	F7.8A	P2	14/12/2015	13.601	I	NA	no	F69AF2P	F616AM2P
F7	P	F7.8A	P2	14/12/2015	14.94	I	NA	no	F69AF2P	F616AM2P
F7	P	F7.8A	P2	14/12/2015	15.392	I	NA	no	F69AF2P	F616AM2P
F7	P	F7.8A	P2	14/12/2015	6.699	I	NA	no	F69AF2P	F616AM2P
F2	P	F2.11A	P3	28/07/2014	21.079	M	NA	no	F125AF1P	F133BM1P
F2	P	F2.11A	P3	28/07/2014	18.917	M	NA	no	F125AF1P	F133BM1P
F2	P	F2.11A	P3	28/07/2014	18.653	M	NA	no	F125AF1P	F133BM1P
F2	P	F2.11A	P3	28/07/2014	19.086	M	NA	no	F125AF1P	F133BM1P
F2	P	F2.11A	P3	28/07/2014	18.8	M	NA	no	F125AF1P	F133BM1P
F2	P	F2.11A	P3	28/07/2014	17.349	M	NA	no	F125AF1P	F133BM1P
F2	P	F2.11A	P3	28/07/2014	19.584	F	NA	no	F125AF1P	F133BM1P
F2	P	F2.11A	P3	28/07/2014	19.864	F	NA	no	F125AF1P	F133BM1P
F2	P	F2.11A	P3	28/07/2014	20.955	F	NA	no	F125AF1P	F133BM1P
F2	P	F2.11A	P3	28/07/2014	20.733	F	NA	no	F125AF1P	F133BM1P
F2	P	F2.11A	P3	28/07/2014	20.745	F	NA	no	F125AF1P	F133BM1P
F2	P	F2.11A	P3	28/07/2014	16.625	F	NA	no	F125AF1P	F133BM1P
F2	P	F2.11A	P3	28/07/2014	19.693	F	NA	no	F125AF1P	F133BM1P
F2	P	F2.11A	P3	28/07/2014	17.517	F	NA	no	F125AF1P	F133BM1P
F2	P	F2.11A	P3	28/07/2014	20.276	F	NA	no	F125AF1P	F133BM1P
F2	P	F2.14A	P3	28/07/2014	22.103	M	NA	no	F144AF1P	F117AM1P
F2	P	F2.14A	P3	28/07/2014	21.533	M	NA	no	F144AF1P	F117AM1P
F2	P	F2.14A	P3	28/07/2014	21.853	M	NA	no	F144AF1P	F117AM1P
F2	P	F2.14A	P3	28/07/2014	21.129	M	NA	no	F144AF1P	F117AM1P
F2	P	F2.14A	P3	28/07/2014	22.542	M	NA	no	F144AF1P	F117AM1P
F2	P	F2.14A	P3	28/07/2014	22.959	M	NA	no	F144AF1P	F117AM1P
F2	P	F2.14A	P3	28/07/2014	23.347	M	NA	no	F144AF1P	F117AM1P
F2	P	F2.14A	P3	28/07/2014	23.114	M	NA	no	F144AF1P	F117AM1P
F2	P	F2.14A	P3	28/07/2014	23.055	M	NA	no	F144AF1P	F117AM1P
F2	P	F2.14A	P3	28/07/2014	22.428	M	NA	no	F144AF1P	F117AM1P
F2	P	F2.14A	P3	28/07/2014	23.157	F	NA	no	F144AF1P	F117AM1P
F2	P	F2.14A	P3	28/07/2014	24.185	F	NA	no	F144AF1P	F117AM1P
F2	P	F2.14A	P3	28/07/2014	23.299	F	NA	no	F144AF1P	F117AM1P
F2	P	F2.14A	P3	28/07/2014	22.024	F	NA	no	F144AF1P	F117AM1P
F2	P	F2.14A	P3	28/07/2014	24.896	F	NA	no	F144AF1P	F117AM1P
F2	P	F2.15A	P3	28/07/2014	19.282	M	NA	no	F117AF1P	F133BM2P
F2	P	F2.15A	P3	28/07/2014	18.611	M	NA	no	F117AF1P	F133BM2P
F2	P	F2.15A	P3	28/07/2014	17.655	M	NA	no	F117AF1P	F133BM2P
F2	P	F2.15A	P3	28/07/2014	18.337	F	NA	no	F117AF1P	F133BM2P
F2	P	F2.15A	P3	28/07/2014	18.613	F	NA	no	F117AF1P	F133BM2P
F2	P	F2.15A	P3	28/07/2014	20.148	F	NA	no	F117AF1P	F133BM2P
F2	P	F2.15A	P3	28/07/2014	21.509	F	NA	no	F117AF1P	F133BM2P
F2	P	F2.15A	P3	28/07/2014	19.41	F	NA	no	F117AF1P	F133BM2P
F2	P	F2.15A	P3	28/07/2014	17.787	F	NA	no	F117AF1P	F133BM2P
F2	P	F2.16A	P3	28/07/2014	21.53	M	NA	no	F117AF2P	F152AM2P
F2	P	F2.16A	P3	28/07/2014	19.98	M	NA	no	F117AF2P	F152AM2P
F2	P	F2.16A	P3	28/07/2014	20.17	M	NA	no	F117AF2P	F152AM2P
F2	P	F2.16A	P3	28/07/2014	21.539	M	NA	no	F117AF2P	F152AM2P
F2	P	F2.16A	P3	28/07/2014	20.8	M	NA	no	F117AF2P	F152AM2P
F2	P	F2.16A	P3	28/07/2014	21.268	M	NA	no	F117AF2P	F152AM2P
F2	P	F2.16A	P3	28/07/2014	22.886	M	NA	no	F117AF2P	F152AM2P
F2	P	F2.16A	P3	28/07/2014	21.538	M	NA	no	F117AF2P	F152AM2P
F2	P	F2.16A	P3	28/07/2014	19.897	M	NA	no	F117AF2P	F152AM2P
F2	P	F2.16A	P3	28/07/2014	24.377	F	NA	no	F117AF2P	F152AM2P
F2	P	F2.16A	P3	28/07/2014	21.44	F	NA	no	F117AF2P	F152AM2P
F2	P	F2.16A	P3	28/07/2014	20.511	F	NA	no	F117AF2P	F152AM2P
F2	P	F2.16A	P3	28/07/2014	22.149	F	NA	no	F117AF2P	F152AM2P
F2	P	F2.16A	P3	28/07/2014	23.568	F	NA	no	F117AF2P	F152AM2P
F2	P	F2.16A	P3	28/07/2014	21.795	F	NA	no	F117AF2P	F152AM2P
F2	P	F2.17A	P3	28/07/2014	19.136	M	NA	no	F131AF1P	F117AM2P
F2	P	F2.17A	P3	28/07/2014	18.196	M	NA	no	F131AF1P	F117AM2P
F2	P	F2.17A	P3	28/07/2014	19.868	M	NA	no	F131AF1P	F117AM2P
F2	P	F2.17A	P3	28/07/2014	19.922	M	NA	no	F131AF1P	F117AM2P
F2	P	F2.17A	P3	28/07/2014	18.897	M	NA	no	F131AF1P	F117AM2P
F2	P	F2.17A	P3	28/07/2014	19.338	M	NA	no	F131AF1P	F117AM2P
F2	P	F2.17A	P3	28/07/2014	19.964	F	NA	no	F131AF1P	F117AM2P
F2	P	F2.17A	P3	28/07/2014	20.816	F	NA	no	F131AF1P	F117AM2P
F2	P	F2.17A	P3	28/07/2014	18.136	F	NA	no	F131AF1P	F117AM2P
F2	P	F2.17A	P3	28/07/2014	18.281	F	NA	no	F131AF1P	F117AM2P
F2	P	F2.17A	P3	28/07/2014	20.474	F	NA	no	F131AF1P	F117AM2P
F2	P	F2.17A	P3	28/07/2014	22.975	F	NA	no	F131AF1P	F117AM2P
F2	P	F2.17A	P3	28/07/2014	20.283	F	NA	no	F131AF1P	F117AM2P
F2	P	F2.17A	P3	28/07/2014	18.89	F	NA	no	F131AF1P	F117AM2P
F2	P	F2.17A	P3	28/07/2014	16.754	I	NA	no	F131AF1P	F117AM2P
F2	P	F2.17A	P3	28/07/2014	15.673	I	NA	no	F131AF1P	F117AM2P
F2	G	F2.18A	P3	29/07/2014	18.261	M	NA	no	F155AF2A	F18AM1A
F2	A	F2.18A	P3	29/07/2014	18.538	M	NA	no	F155AF2A	F18AM1A
F2	A	F2.18A	P3	29/07/2014	20.753	M	NA	no	F155AF2A	F18AM1A
F2	A	F2.18A	P3	29/07/2014	18.196	M	NA	no	F155AF2A	F18AM1A
F2	A	F2.18A	P3	29/07/2014	21.102	M	NA	no	F155AF2A	F18AM1A
F2	A	F2.18A	P3	29/07/2014	21.457	M	NA	no	F155AF2A	F18AM1A
F2	A	F2.18A	P3	29/07/2014	19.734	M	NA	no	F155AF2A	F18AM1A
F2	A	F2.18A	P3	29/07/2014	19.099	M	NA	no	F155AF2A	F18AM1A
F2	A	F2.18A	P3	29/07/2014	21.131	F	NA	no	F155AF2A	F18AM1A
F2	A	F2.18A	P3	29/07/2014	19.211	F	NA	no	F155AF2A	F18AM1A
F2	A	F2.18A	P3	29/07/2014	20.903	F	NA	no	F155AF2A	F18AM1A
F2	A	F2.18A	P3	29/07/2014	19.335	F	NA	no	F155AF2A	F18AM1A
F2	A	F2.18A	P3	29/07/2014	17.864	F	NA	no	F155AF2A	F18AM1A
F2	A	F2.18A	P3	29/07/2014	14.623	I	NA	no	F155AF2A	F18AM1A
F2	P	F2.1A	P3	28/07/2014	19.609	F	NA	no	F152AF1P	F133AM1P
F2	P	F2.1A	P3	28/07/2014	19.593	F	NA	no	F152AF1P	F133AM1P
F2	P	F2.1A	P3	28/07/2014	19.91	F	NA	no	F152AF1P	F133AM1P
F2	P	F2.1A	P3	28/07/2014	20.229	F	NA	no	F152AF1P	F133AM1P
F2	P	F2.1A	P3	28/07/2014	19.611	F	NA	no	F152AF1P	F133AM1P
F2	P	F2.1A	P3	28/07/2014	18.723	F	NA	no	F152AF1P	F133AM1P
F2	P	F2.1A	P3	28/07/2014	19.986	M	NA	no	F152AF1P	F133AM1P
F2	P	F2.1A	P3	28/07/2014	18.417	M	NA	no	F152AF1P	F133AM1P
F2	P	F2.1A	P3	28/07/2014	20.498	M	NA	no	F152AF1P	F133AM1P
F2	P	F2.1A	P3	28/07/2014	16.502	M	NA	no	F152AF1P	F133AM1P
F2	P	F2.1A	P3	28/07/2014	20.25	M	NA	no	F152AF1P	F133AM1P
F2	A	F2.20A	P3	29/07/2014	21.312	M	NA	no	F155AF1A	F125AM1A
F2	A	F2.20A	P3	29/07/2014	20.173	M	NA	no	F155AF1A	F125AM1A
F2	A	F2.20A	P3	29/07/2014	18.989	M	NA	no	F155AF1A	F125AM1A
F2	A	F2.20A	P3	29/07/2014	21.789	M	NA	no	F155AF1A	F125AM1A
F2	A	F2.20A	P3	29/07/2014	18.469	M	NA	no	F155AF1A	F125AM1A
F2	A	F2.20A	P3	29/07/2014	20.529	M	NA	no	F155AF1A	F125AM1A
F2	A	F2.20A	P3	29/07/2014	19.58	M	NA	no	F155AF1A	F125AM1A
F2	A	F2.20A	P3	29/07/2014	17.073	M	NA	no	F155AF1A	F125AM1A
F2	A	F2.20A	P3	29/07/2014	15.52	F	NA	no	F155AF1A	F125AM1A
F2	A	F2.20A	P3	29/07/2014	18.609	F	NA	no	F155AF1A	F125AM1A
F2	A	F2.20A	P3	29/07/2014	16.081	F	NA	no	F155AF1A	F125AM1A
F2	A	F2.21A	P3	29/07/2014	22.731	F	NA	no	F110BF1A	F125AM2A
F2	A	F2.21A	P3	29/07/2014	22.164	F	NA	no	F110BF1A	F125AM2A
F2	A	F2.21A	P3	29/07/2014	17.686	F	NA	no	F110BF1A	F125AM2A
F2	A	F2.21A	P3	29/07/2014	20.717	F	NA	no	F110BF1A	F125AM2A
F2	A	F2.21A	P3	29/07/2014	21.177	F	NA	no	F110BF1A	F125AM2A
F2	A	F2.21A	P3	29/07/2014	19.44	M	NA	no	F110BF1A	F125AM2A
F2	A	F2.21A	P3	29/07/2014	20.155	M	NA	no	F110BF1A	F125AM2A
F2	A	F2.21A	P3	29/07/2014	21.611	M	NA	no	F110BF1A	F125AM2A
F2	A	F2.21A	P3	29/07/2014	22.755	M	NA	no	F110BF1A	F125AM2A
F2	A	F2.21A	P3	29/07/2014	20.677	M	NA	no	F110BF1A	F125AM2A
F2	A	F2.21A	P3	29/07/2014	17.66	M	NA	no	F110BF1A	F125AM2A
F2	A	F2.21A	P3	29/07/2014	19.038	M	NA	no	F110BF1A	F125AM2A
F2	A	F2.21A	P3	29/07/2014	12.528	I	NA	no	F110BF1A	F125AM2A
F2	A	F2.22A	P3	29/07/2014	15.996	M	NA	no	F117AF2A	F110BM2A
F2	A	F2.22A	P3	29/07/2014	21.24	F	NA	no	F117AF2A	F110BM2A
F2	A	F2.22A	P3	29/07/2014	20.957	F	NA	no	F117AF2A	F110BM2A
F2	A	F2.22A	P3	29/07/2014	20.816	F	NA	no	F117AF2A	F110BM2A
F2	A	F2.22A	P3	29/07/2014	24.028	F	NA	no	F117AF2A	F110BM2A
F2	A	F2.22A	P3	29/07/2014	18.838	F	NA	no	F117AF2A	F110BM2A
F2	A	F2.22A	P3	29/07/2014	21.76	F	NA	no	F117AF2A	F110BM2A
F2	A	F2.22A	P3	29/07/2014	21.377	F	NA	no	F117AF2A	F110BM2A
F2	A	F2.22A	P3	29/07/2014	22.092	F	NA	no	F117AF2A	F110BM2A
F2	A	F2.22A	P3	29/07/2014	19.207	F	NA	no	F117AF2A	F110BM2A
F2	A	F2.22A	P3	29/07/2014	21.315	F	NA	no	F117AF2A	F110BM2A
F2	A	F2.22A	P3	29/07/2014	23.1	F	NA	no	F117AF2A	F110BM2A
F2	A	F2.22A	P3	29/07/2014	20.456	F	NA	no	F117AF2A	F110BM2A
F2	A	F2.22A	P3	29/07/2014	21.592	F	NA	no	F117AF2A	F110BM2A
F2	A	F2.22A	P3	29/07/2014	20.744	F	NA	no	F117AF2A	F110BM2A
F2	A	F2.22A	P3	29/07/2014	22.149	F	NA	no	F117AF2A	F110BM2A
F2	A	F2.23A	P3	29/07/2014	21.885	M	NA	no	F125AF1A	F117AM2A
F2	A	F2.23A	P3	29/07/2014	22.763	M	NA	no	F125AF1A	F117AM2A
F2	A	F2.23A	P3	29/07/2014	15.58	M	NA	no	F125AF1A	F117AM2A
F2	A	F2.23A	P3	29/07/2014	20.729	M	NA	no	F125AF1A	F117AM2A
F2	A	F2.23A	P3	29/07/2014	19.398	M	NA	no	F125AF1A	F117AM2A
F2	A	F2.23A	P3	29/07/2014	20.3	M	NA	no	F125AF1A	F117AM2A
F2	A	F2.23A	P3	29/07/2014	21.206	M	NA	no	F125AF1A	F117AM2A
F2	A	F2.23A	P3	29/07/2014	21.177	M	NA	no	F125AF1A	F117AM2A
F2	A	F2.23A	P3	29/07/2014	20.115	M	NA	no	F125AF1A	F117AM2A
F2	A	F2.23A	P3	29/07/2014	16.652	M	NA	no	F125AF1A	F117AM2A
F2	A	F2.23A	P3	29/07/2014	18.446	M	NA	no	F125AF1A	F117AM2A
F2	A	F2.23A	P3	29/07/2014	23.479	F	NA	no	F125AF1A	F117AM2A
F2	A	F2.23A	P3	29/07/2014	21.464	F	NA	no	F125AF1A	F117AM2A
F2	A	F2.25A	P3	29/07/2014	17.797	F	NA	no	F117AF1A	F129AM1A
F2	A	F2.25A	P3	29/07/2014	16.95	F	NA	no	F117AF1A	F129AM1A
F2	A	F2.25A	P3	29/07/2014	17.45	F	NA	no	F117AF1A	F129AM1A
F2	A	F2.25A	P3	29/07/2014	21.184	F	NA	no	F117AF1A	F129AM1A
F2	A	F2.25A	P3	29/07/2014	16.204	F	NA	no	F117AF1A	F129AM1A
F2	A	F2.25A	P3	29/07/2014	22.292	F	NA	no	F117AF1A	F129AM1A
F2	A	F2.25A	P3	29/07/2014	16.401	F	NA	no	F117AF1A	F129AM1A
F2	A	F2.25A	P3	29/07/2014	18.108	F	NA	no	F117AF1A	F129AM1A
F2	A	F2.25A	P3	29/07/2014	20.459	M	NA	no	F117AF1A	F129AM1A
F2	A	F2.25A	P3	29/07/2014	18.971	M	NA	no	F117AF1A	F129AM1A
F2	A	F2.25A	P3	29/07/2014	22.431	M	NA	no	F117AF1A	F129AM1A
F2	A	F2.25A	P3	29/07/2014	14.266	I	NA	no	F117AF1A	F129AM1A
F2	A	F2.27B	P3	29/07/2014	19.601	M	NA	no	F138AF2A	F127AM2A
F2	A	F2.27B	P3	29/07/2014	18.795	M	NA	no	F138AF2A	F127AM2A
F2	A	F2.27B	P3	29/07/2014	20.019	M	NA	no	F138AF2A	F127AM2A
F2	A	F2.27B	P3	29/07/2014	17.331	M	NA	no	F138AF2A	F127AM2A
F2	A	F2.27B	P3	29/07/2014	17.824	M	NA	no	F138AF2A	F127AM2A
F2	A	F2.27B	P3	29/07/2014	17.973	M	NA	no	F138AF2A	F127AM2A
F2	A	F2.27B	P3	29/07/2014	21.339	F	NA	no	F138AF2A	F127AM2A
F2	A	F2.27B	P3	29/07/2014	22.393	F	NA	no	F138AF2A	F127AM2A
F2	A	F2.27B	P3	29/07/2014	18.523	F	NA	no	F138AF2A	F127AM2A
F2	A	F2.27B	P3	29/07/2014	15.843	F	NA	no	F138AF2A	F127AM2A
F2	A	F2.27B	P3	29/07/2014	20.197	F	NA	no	F138AF2A	F127AM2A
F2	A	F2.27B	P3	29/07/2014	21.809	F	NA	no	F138AF2A	F127AM2A
F2	A	F2.27B	P3	29/07/2014	17.328	F	NA	no	F138AF2A	F127AM2A
F2	A	F2.28A	P3	29/07/2014	17.982	M	NA	no	F138AF1A	F155AM1A
F2	A	F2.28A	P3	29/07/2014	16.728	M	NA	no	F138AF1A	F155AM1A
F2	A	F2.28A	P3	29/07/2014	21.587	M	NA	no	F138AF1A	F155AM1A
F2	A	F2.28A	P3	29/07/2014	18.867	M	NA	no	F138AF1A	F155AM1A
F2	A	F2.28A	P3	29/07/2014	18.947	M	NA	no	F138AF1A	F155AM1A
F2	A	F2.28A	P3	29/07/2014	17.277	M	NA	no	F138AF1A	F155AM1A
F2	A	F2.28A	P3	29/07/2014	20.573	F	NA	no	F138AF1A	F155AM1A
F2	A	F2.28A	P3	29/07/2014	18.545	F	NA	no	F138AF1A	F155AM1A
F2	A	F2.28A	P3	29/07/2014	16.339	F	NA	no	F138AF1A	F155AM1A
F2	A	F2.28A	P3	29/07/2014	16.2	F	NA	no	F138AF1A	F155AM1A
F2	A	F2.28A	P3	29/07/2014	18.957	F	NA	no	F138AF1A	F155AM1A
F2	A	F2.28A	P3	29/07/2014	17.954	F	NA	no	F138AF1A	F155AM1A
F2	A	F2.28A	P3	29/07/2014	16.124	F	NA	no	F138AF1A	F155AM1A
F2	A	F2.28A	P3	29/07/2014	16.941	F	NA	no	F138AF1A	F155AM1A
F2	A	F2.31A	P3	29/07/2014	19.583	M	NA	no	F123AF1A	F18AM2A
F2	A	F2.31A	P3	29/07/2014	21.572	M	NA	no	F123AF1A	F18AM2A
F2	A	F2.31A	P3	29/07/2014	19.16	M	NA	no	F123AF1A	F18AM2A
F2	A	F2.31A	P3	29/07/2014	20.687	M	NA	no	F123AF1A	F18AM2A
F2	A	F2.31A	P3	29/07/2014	19.394	M	NA	no	F123AF1A	F18AM2A
F2	A	F2.31A	P3	29/07/2014	19.486	M	NA	no	F123AF1A	F18AM2A
F2	A	F2.31A	P3	29/07/2014	20.139	F	NA	no	F123AF1A	F18AM2A
F2	A	F2.31A	P3	29/07/2014	21.897	F	NA	no	F123AF1A	F18AM2A
F2	A	F2.31A	P3	29/07/2014	20.325	F	NA	no	F123AF1A	F18AM2A
F2	A	F2.31A	P3	29/07/2014	20.869	F	NA	no	F123AF1A	F18AM2A
F2	A	F2.31A	P3	29/07/2014	19.362	F	NA	no	F123AF1A	F18AM2A
F2	A	F2.31A	P3	29/07/2014	20.737	F	NA	no	F123AF1A	F18AM2A
F2	A	F2.31A	P3	29/07/2014	22.276	F	NA	no	F123AF1A	F18AM2A
F2	A	F2.31A	P3	29/07/2014	19.846	F	NA	no	F123AF1A	F18AM2A
F2	A	F2.31A	P3	29/07/2014	20.59	F	NA	no	F123AF1A	F18AM2A
F2	A	F2.33A	P3	29/07/2014	21.309	M	NA	no	F129AF1A	F134AM1A
F2	A	F2.33A	P3	29/07/2014	22.769	M	NA	no	F129AF1A	F134AM1A
F2	A	F2.33A	P3	29/07/2014	21.005	M	NA	no	F129AF1A	F134AM1A
F2	A	F2.33A	P3	29/07/2014	23.348	F	NA	no	F129AF1A	F134AM1A
F2	A	F2.33A	P3	29/07/2014	22.489	F	NA	no	F129AF1A	F134AM1A
F2	A	F2.33A	P3	29/07/2014	21.099	F	NA	no	F129AF1A	F134AM1A
F2	A	F2.33A	P3	29/07/2014	23.34	F	NA	no	F129AF1A	F134AM1A
F2	A	F2.33A	P3	29/07/2014	19.13	F	NA	no	F129AF1A	F134AM1A
F2	A	F2.33A	P3	29/07/2014	21.269	F	NA	no	F129AF1A	F134AM1A
F2	A	F2.33A	P3	29/07/2014	19.683	F	NA	no	F129AF1A	F134AM1A
F2	A	F2.33A	P3	29/07/2014	19.966	F	NA	no	F129AF1A	F134AM1A
F2	A	F2.33A	P3	29/07/2014	21.529	F	NA	no	F129AF1A	F134AM1A
F2	G	F2.36A	P3	28/07/2014	20.422	M	NA	no	F151AF1G	F141AM1G
F2	G	F2.36A	P3	28/07/2014	20.461	M	NA	no	F151AF1G	F141AM1G
F2	G	F2.36A	P3	28/07/2014	22.258	M	NA	no	F151AF1G	F141AM1G
F2	G	F2.36A	P3	28/07/2014	20.419	M	NA	no	F151AF1G	F141AM1G
F2	G	F2.36A	P3	28/07/2014	19.812	M	NA	no	F151AF1G	F141AM1G
F2	G	F2.36A	P3	28/07/2014	20.515	M	NA	no	F151AF1G	F141AM1G
F2	G	F2.36A	P3	28/07/2014	22.653	F	NA	no	F151AF1G	F141AM1G
F2	G	F2.36A	P3	28/07/2014	17.438	F	NA	no	F151AF1G	F141AM1G
F2	G	F2.36A	P3	28/07/2014	19.344	F	NA	no	F151AF1G	F141AM1G
F2	G	F2.36A	P3	28/07/2014	17.718	F	NA	no	F151AF1G	F141AM1G
F2	G	F2.36A	P3	28/07/2014	20.855	F	NA	no	F151AF1G	F141AM1G
F2	G	F2.36A	P3	28/07/2014	20.178	F	NA	no	F151AF1G	F141AM1G
F2	G	F2.36A	P3	28/07/2014	19.367	F	NA	no	F151AF1G	F141AM1G
F2	G	F2.36A	P3	28/07/2014	16.856	F	NA	no	F151AF1G	F141AM1G
F2	G	F2.36A	P3	28/07/2014	18.1	F	NA	no	F151AF1G	F141AM1G
F2	G	F2.39B	P3	28/07/2014	21.107	F	NA	no	F141AF2G	F127AM1G
F2	G	F2.39B	P3	28/07/2014	21.075	F	NA	no	F141AF2G	F127AM1G
F2	G	F2.39B	P3	28/07/2014	18.931	F	NA	no	F141AF2G	F127AM1G
F2	G	F2.39B	P3	28/07/2014	21.661	F	NA	no	F141AF2G	F127AM1G
F2	G	F2.39B	P3	28/07/2014	19.882	F	NA	no	F141AF2G	F127AM1G
F2	G	F2.39B	P3	28/07/2014	20.93	F	NA	no	F141AF2G	F127AM1G
F2	G	F2.39B	P3	28/07/2014	19.562	F	NA	no	F141AF2G	F127AM1G
F2	G	F2.39B	P3	28/07/2014	21.234	F	NA	no	F141AF2G	F127AM1G
F2	G	F2.39B	P3	28/07/2014	20.31	F	NA	no	F141AF2G	F127AM1G
F2	G	F2.39B	P3	28/07/2014	21.078	F	NA	no	F141AF2G	F127AM1G
F2	G	F2.39B	P3	28/07/2014	20.307	F	NA	no	F141AF2G	F127AM1G
F2	G	F2.39B	P3	28/07/2014	20.869	F	NA	no	F141AF2G	F127AM1G
F2	G	F2.39B	P3	28/07/2014	16.955	F	NA	no	F141AF2G	F127AM1G
F2	G	F2.39B	P3	28/07/2014	14.447	I	NA	no	F141AF2G	F127AM1G
F2	G	F2.39B	P3	28/07/2014	10.445	I	NA	no	F141AF2G	F127AM1G
F2	G	F2.40A	P3	28/07/2014	21.878	M	NA	no	F141AF3G	F151AM2G
F2	G	F2.40A	P3	28/07/2014	17.012	M	NA	no	F141AF3G	F151AM2G
F2	G	F2.40A	P3	28/07/2014	20.946	M	NA	no	F141AF3G	F151AM2G
F2	G	F2.40A	P3	28/07/2014	20.196	M	NA	no	F141AF3G	F151AM2G
F2	G	F2.40A	P3	28/07/2014	23.747	M	NA	no	F141AF3G	F151AM2G
F2	G	F2.40A	P3	28/07/2014	22.031	M	NA	no	F141AF3G	F151AM2G
F2	G	F2.40A	P3	28/07/2014	18.859	F	NA	no	F141AF3G	F151AM2G
F2	G	F2.40A	P3	28/07/2014	20.992	F	NA	no	F141AF3G	F151AM2G
F2	G	F2.40A	P3	28/07/2014	14.772	I	NA	no	F141AF3G	F151AM2G
F2	G	F2.40A	P3	28/07/2014	11.097	I	NA	no	F141AF3G	F151AM2G
F2	G	F2.43A	P3	28/07/2014	18.187	M	NA	no	F135BF2G	F146AM1G
F2	G	F2.43A	P3	28/07/2014	18.44	M	NA	no	F135BF2G	F146AM1G
F2	G	F2.43A	P3	28/07/2014	19.664	M	NA	no	F135BF2G	F146AM1G
F2	G	F2.43A	P3	28/07/2014	18.449	M	NA	no	F135BF2G	F146AM1G
F2	G	F2.43A	P3	28/07/2014	18.02	F	NA	no	F135BF2G	F146AM1G
F2	G	F2.43A	P3	28/07/2014	19.44	F	NA	no	F135BF2G	F146AM1G
F2	G	F2.43A	P3	28/07/2014	17.558	F	NA	no	F135BF2G	F146AM1G
F2	G	F2.43A	P3	28/07/2014	18.754	F	NA	no	F135BF2G	F146AM1G
F2	G	F2.43A	P3	28/07/2014	15.827	F	NA	no	F135BF2G	F146AM1G
F2	G	F2.43A	P3	28/07/2014	17.609	F	NA	no	F135BF2G	F146AM1G
F2	G	F2.43A	P3	28/07/2014	17.312	F	NA	no	F135BF2G	F146AM1G
F2	G	F2.43A	P3	28/07/2014	15.913	F	NA	no	F135BF2G	F146AM1G
F2	G	F2.43A	P3	28/07/2014	17.811	M	NA	no	F135BF2G	F146AM1G
F2	G	F2.43A	P3	28/07/2014	20.01	M	NA	no	F135BF2G	F146AM1G
F2	G	F2.43A	P3	28/07/2014	19.979	M	NA	no	F135BF2G	F146AM1G
F2	G	F2.43A	P3	28/07/2014	20.036	M	NA	no	F135BF2G	F146AM1G
F2	G	F2.43A	P3	28/07/2014	20.326	M	NA	no	F135BF2G	F146AM1G
F2	G	F2.43A	P3	28/07/2014	17.703	M	NA	no	F135BF2G	F146AM1G
F2	G	F2.43A	P3	28/07/2014	19.171	F	NA	no	F135BF2G	F146AM1G
F2	G	F2.43A	P3	28/07/2014	20.179	F	NA	no	F135BF2G	F146AM1G
F2	G	F2.43A	P3	28/07/2014	20.018	F	NA	no	F135BF2G	F146AM1G
F2	G	F2.43A	P3	28/07/2014	20.486	F	NA	no	F135BF2G	F146AM1G
F2	G	F2.43A	P3	28/07/2014	17.629	F	NA	no	F135BF2G	F146AM1G
F2	G	F2.44A	P3	28/07/2014	21.52	F	NA	no	F111AF1G	F135AM1G
F2	G	F2.44A	P3	28/07/2014	19.866	F	NA	no	F111AF1G	F135AM1G
F2	G	F2.44A	P3	28/07/2014	21.593	F	NA	no	F111AF1G	F135AM1G
F2	G	F2.44A	P3	28/07/2014	20.26	F	NA	no	F111AF1G	F135AM1G
F2	G	F2.44A	P3	28/07/2014	19.651	F	NA	no	F111AF1G	F135AM1G
F2	G	F2.44A	P3	28/07/2014	19.924	M	NA	no	F111AF1G	F135AM1G
F2	G	F2.44A	P3	28/07/2014	19.458	M	NA	no	F111AF1G	F135AM1G
F2	G	F2.44A	P3	28/07/2014	18.796	M	NA	no	F111AF1G	F135AM1G
F2	G	F2.44A	P3	28/07/2014	19.066	M	NA	no	F111AF1G	F135AM1G
F2	G	F2.44A	P3	28/07/2014	15.91	M	NA	no	F111AF1G	F135AM1G
F2	G	F2.44A	P3	28/07/2014	19.068	M	NA	no	F111AF1G	F135AM1G
F2	G	F2.44A	P3	28/07/2014	19.389	M	NA	no	F111AF1G	F135AM1G
F2	G	F2.44A	P3	28/07/2014	19.209	M	NA	no	F111AF1G	F135AM1G
F2	G	F2.44A	P3	28/07/2014	19.014	M	NA	no	F111AF1G	F135AM1G
F2	G	F2.44A	P3	28/07/2014	18.717	M	NA	no	F111AF1G	F135AM1G
F2	G	F2.44A	P3	28/07/2014	19.185	M	NA	no	F111AF1G	F135AM1G
F2	G	F2.45B	P3	29/07/2014	21.71	M	NA	no	F146AF2G	F111AM2G
F2	G	F2.45B	P3	29/07/2014	20.474	M	NA	no	F146AF2G	F111AM2G
F2	G	F2.45B	P3	29/07/2014	21.209	M	NA	no	F146AF2G	F111AM2G
F2	G	F2.45B	P3	29/07/2014	20.681	M	NA	no	F146AF2G	F111AM2G
F2	G	F2.45B	P3	29/07/2014	20.352	M	NA	no	F146AF2G	F111AM2G
F2	G	F2.45B	P3	29/07/2014	20.653	F	NA	no	F146AF2G	F111AM2G
F2	G	F2.45B	P3	29/07/2014	21.551	F	NA	no	F146AF2G	F111AM2G
F2	G	F2.45B	P3	29/07/2014	21.368	F	NA	no	F146AF2G	F111AM2G
F2	G	F2.45B	P3	29/07/2014	21.935	F	NA	no	F146AF2G	F111AM2G
F2	G	F2.45B	P3	29/07/2014	19.253	F	NA	no	F146AF2G	F111AM2G
F2	G	F2.45B	P3	29/07/2014	21.141	F	NA	no	F146AF2G	F111AM2G
F2	G	F2.46A	P3	29/07/2014	17.05	F	NA	no	F146AF1G	F138BM1G
F2	G	F2.46A	P3	29/07/2014	20.849	F	NA	no	F146AF1G	F138BM1G
F2	G	F2.46A	P3	29/07/2014	19.342	F	NA	no	F146AF1G	F138BM1G
F2	G	F2.46A	P3	29/07/2014	19.847	F	NA	no	F146AF1G	F138BM1G
F2	G	F2.46A	P3	29/07/2014	21.065	F	NA	no	F146AF1G	F138BM1G
F2	G	F2.46A	P3	29/07/2014	21.073	F	NA	no	F146AF1G	F138BM1G
F2	G	F2.46A	P3	29/07/2014	15.34	M	NA	no	F146AF1G	F138BM1G
F2	G	F2.46A	P3	29/07/2014	21.305	M	NA	no	F146AF1G	F138BM1G
F2	G	F2.46A	P3	29/07/2014	20.071	M	NA	no	F146AF1G	F138BM1G
F2	G	F2.46A	P3	29/07/2014	20.386	M	NA	no	F146AF1G	F138BM1G
F2	G	F2.46A	P3	29/07/2014	19.129	M	NA	no	F146AF1G	F138BM1G
F2	G	F2.46A	P3	29/07/2014	20.611	M	NA	no	F146AF1G	F138BM1G
F2	G	F2.46A	P3	29/07/2014	18.909	M	NA	no	F146AF1G	F138BM1G
F2	G	F2.46A	P3	29/07/2014	21.06	M	NA	no	F146AF1G	F138BM1G
F2	G	F2.46A	P3	29/07/2014	13.458	I	NA	no	F146AF1G	F138BM1G
F2	G	F2.47A	P3	29/07/2014	19.838	M	NA	no	F138BF2G	F111AM1G
F2	G	F2.47A	P3	29/07/2014	20.518	M	NA	no	F138BF2G	F111AM1G
F2	G	F2.47A	P3	29/07/2014	20.334	M	NA	no	F138BF2G	F111AM1G
F2	G	F2.47A	P3	29/07/2014	20.148	F	NA	no	F138BF2G	F111AM1G
F2	G	F2.47A	P3	29/07/2014	19.948	F	NA	no	F138BF2G	F111AM1G
F2	G	F2.47A	P3	29/07/2014	14.478	I	NA	no	F138BF2G	F111AM1G
F2	G	F2.47A	P3	29/07/2014	19.466	F	NA	no	F138BF2G	F111AM1G
F2	G	F2.47A	P3	29/07/2014	17.466	F	NA	no	F138BF2G	F111AM1G
F2	G	F2.47A	P3	29/07/2014	14.477	F	NA	no	F138BF2G	F111AM1G
F2	P	F2.4A	P3	29/07/2014	20.445	M	NA	no	F131AF2P	F152AM1P
F2	P	F2.4A	P3	28/07/2014	19.954	M	NA	no	F131AF2P	F152AM1P
F2	P	F2.4A	P3	28/07/2014	19.033	F	NA	no	F131AF2P	F152AM1P
F2	P	F2.4A	P3	28/07/2014	19.322	F	NA	no	F131AF2P	F152AM1P
F2	P	F2.4A	P3	28/07/2014	20.979	F	NA	no	F131AF2P	F152AM1P
F2	P	F2.4A	P3	28/07/2014	20.552	F	NA	no	F131AF2P	F152AM1P
F2	P	F2.4A	P3	28/07/2014	18.465	F	NA	no	F131AF2P	F152AM1P
F2	P	F2.4A	P3	28/07/2014	18.091	F	NA	no	F131AF2P	F152AM1P
F2	P	F2.4A	P3	28/07/2014	21.797	F	NA	no	F131AF2P	F152AM1P
F2	P	F2.4A	P3	28/07/2014	20.64	F	NA	no	F131AF2P	F152AM1P
F2	P	F2.4A	P3	28/07/2014	14.385	I	NA	no	F131AF2P	F152AM1P
F2	P	F2.4A	P3	28/07/2014	12	I	NA	no	F131AF2P	F152AM1P
F2	G	F2.50A	P3	29/07/2014	20.742	M	NA	no	F138BF1G	F114BM1G
F2	G	F2.50A	P3	29/07/2014	19.275	M	NA	no	F138BF1G	F114BM1G
F2	G	F2.50A	P3	29/07/2014	18.547	M	NA	no	F138BF1G	F114BM1G
F2	G	F2.50A	P3	29/07/2014	20.193	M	NA	no	F138BF1G	F114BM1G
F2	G	F2.50A	P3	29/07/2014	17.637	M	NA	no	F138BF1G	F114BM1G
F2	G	F2.50A	P3	29/07/2014	18.903	M	NA	no	F138BF1G	F114BM1G
F2	G	F2.50A	P3	29/07/2014	20.336	M	NA	no	F138BF1G	F114BM1G
F2	G	F2.50A	P3	29/07/2014	15.753	F	NA	no	F138BF1G	F114BM1G
F2	G	F2.50A	P3	29/07/2014	19.834	F	NA	no	F138BF1G	F114BM1G
F2	G	F2.50A	P3	29/07/2014	15.955	F	NA	no	F138BF1G	F114BM1G
F2	G	F2.50A	P3	29/07/2014	16.327	F	NA	no	F138BF1G	F114BM1G
F2	P	F2.5A	P3	28/07/2014	19.522	M	NA	no	F152AF2P	F129AM1P
F2	P	F2.5A	P3	28/07/2014	19.247	M	NA	no	F152AF2P	F129AM1P
F2	P	F2.5A	P3	28/07/2014	19.464	M	NA	no	F152AF2P	F129AM1P
F2	P	F2.5A	P3	28/07/2014	18.596	M	NA	no	F152AF2P	F129AM1P
F2	P	F2.5A	P3	28/07/2014	19.076	M	NA	no	F152AF2P	F129AM1P
F2	P	F2.5A	P3	28/07/2014	20.186	M	NA	no	F152AF2P	F129AM1P
F2	P	F2.5A	P3	28/07/2014	18.714	M	NA	no	F152AF2P	F129AM1P
F2	P	F2.5A	P3	28/07/2014	16.682	F	NA	no	F152AF2P	F129AM1P
F2	P	F2.5A	P3	28/07/2014	18.44	F	NA	no	F152AF2P	F129AM1P
F2	P	F2.5A	P3	28/07/2014	17.012	F	NA	no	F152AF2P	F129AM1P
F2	P	F2.5A	P3	28/07/2014	18.762	F	NA	no	F152AF2P	F129AM1P
F2	P	F2.5A	P3	28/07/2014	19.44	F	NA	no	F152AF2P	F129AM1P
F2	P	F2.5A	P3	28/07/2014	19.046	F	NA	no	F152AF2P	F129AM1P
F2	P	F2.5A	P3	28/07/2014	16.61	F	NA	no	F152AF2P	F129AM1P
F2	P	F2.5A	P3	28/07/2014	12.101	I	NA	no	F152AF2P	F129AM1P
F2	P	F2.7A	P3	28/07/2014	21.271	F	NA	no	F156BF3P	F143AM1P
F2	P	F2.7A	P3	28/07/2014	15.244	F	NA	no	F156BF3P	F143AM1P
F2	P	F2.7A	P3	28/07/2014	17.728	F	NA	no	F156BF3P	F143AM1P
F2	P	F2.7A	P3	28/07/2014	20.806	F	NA	no	F156BF3P	F143AM1P
F2	P	F2.7A	P3	28/07/2014	20.596	F	NA	no	F156BF3P	F143AM1P
F2	P	F2.7A	P3	28/07/2014	22.404	F	NA	no	F156BF3P	F143AM1P
F2	P	F2.7A	P3	28/07/2014	15.527	F	NA	no	F156BF3P	F143AM1P
F2	P	F2.7A	P3	28/07/2014	19.89	F	NA	no	F156BF3P	F143AM1P
F2	P	F2.7A	P3	28/07/2014	21.664	M	NA	no	F156BF3P	F143AM1P
F2	P	F2.7A	P3	28/07/2014	21.893	M	NA	no	F156BF3P	F143AM1P
F2	P	F2.7A	P3	28/07/2014	21.154	M	NA	no	F156BF3P	F143AM1P
F2	P	F2.9A	P3	28/07/2014	25.124	F	NA	no	F129AF1P	F125AM2P
F2	P	F2.9A	P3	28/07/2014	19.782	M	NA	no	F129AF1P	F125AM2P
F2	P	F2.9A	P3	28/07/2014	19.3	M	NA	no	F129AF1P	F125AM2P
F2	P	F2.9A	P3	28/07/2014	18.957	M	NA	no	F129AF1P	F125AM2P
F2	P	F2.9A	P3	28/07/2014	19.404	M	NA	no	F129AF1P	F125AM2P
F2	P	F2.9A	P3	28/07/2014	19.339	M	NA	no	F129AF1P	F125AM2P
F2	P	F2.9A	P3	28/07/2014	18.151	M	NA	no	F129AF1P	F125AM2P
F2	P	F2.9A	P3	28/07/2014	21.086	M	NA	no	F129AF1P	F125AM2P
F2	P	F2.9A	P3	28/07/2014	19.613	M	NA	no	F129AF1P	F125AM2P
F4	A	F4.45A	P0	26/11/2014	3.95	I	NA	no	F339AF4A	F347BM3A
F3	P	F3.7A	P1	05/09/2014	7.145	I	NA	no	F214AF2P	F24AM1P
F3	P	F3.7A	P1	05/09/2014	5.165	I	NA	no	F214AF2P	F24AM1P
F3	P	F3.7A	P1	05/09/2014	5.946	I	NA	no	F214AF2P	F24AM1P
F3	P	F3.7A	P1	05/09/2014	6.633	I	NA	no	F214AF2P	F24AM1P
F6	P	F6.11A	P0	01/07/2015	3.646	I	NA	no	F514AF1P	F56AM1P
F6	P	F6.11A	P0	01/07/2015	3.569	I	NA	no	F514AF1P	F56AM1P
F6	P	F6.11A	P0	01/07/2015	3.642	I	NA	no	F514AF1P	F56AM1P
F6	P	F6.11A	P0	01/07/2015	3.216	I	NA	no	F514AF1P	F56AM1P
F6	P	F6.11A	P0	02/07/2015	3.482	I	NA	no	F514AF1P	F56AM1P
F6	P	F6.11A	P0	02/07/2015	3.165	I	NA	no	F514AF1P	F56AM1P
F6	P	F6.11A	P0	02/07/2015	3.352	I	NA	no	F514AF1P	F56AM1P
F6	P	F6.11A	P0	01/07/2015	3.642	I	NA	no	F514AF1P	F56AM1P
F6	P	F6.11A	P0	01/07/2015	3.216	I	NA	no	F514AF1P	F56AM1P
F6	P	F6.11A	P0	02/07/2015	3.482	I	NA	no	F514AF1P	F56AM1P
F6	P	F6.11A	P0	02/07/2015	3.165	I	NA	no	F514AF1P	F56AM1P
F6	P	F6.11A	P0	02/07/2015	3.352	I	NA	no	F514AF1P	F56AM1P
F6	P	F6.11A	P2	01/09/2015	21.899	M	NA	no	F514AF1P	F56AM1P
F6	P	F6.11A	P2	01/09/2015	22.128	F	NA	no	F514AF1P	F56AM1P
F7	G	F7.24A	P2	14/12/2015	17.01	F	NA	no	F630AF4G	F632AM1G
F1	O	F1.10A	P1c	25/03/2014	17.986	F	NA	no	F08AF2A	F03AM2A
F1	O	F1.11A	P1c	25/03/2014	17.484	M	NA	no	F039AF1A	F08AM3A
F1	O	F1.12A	P1c	25/03/2014	16.574	F	NA	no	F08AF3A	F07AM1A
F1	O	F1.56A	P1c	25/03/2014	17.99	F	NA	no	F02BF2A	F017AM1A
F1	O	F1.14A	P1c	26/03/2014	16.274	M	NA	no	F041AF2A	F09AM1A
F1	O	F1.15A	P1c	26/03/2014	14.079	M	NA	no	F07AF2A	F09AM2A
F1	O	F1.16A	P1c	25/03/2014	17.117	F	NA	no	F09AF1A	F038AM1A
F1	O	F1.17A	P1c	27/03/2014	19.788	M	NA	no	F07AF3A	F038AM2A
F1	O	F1.21A	P1c	25/03/2014	17.31	M	NA	no	F09AF2A	F019AM2A
F1	O	F1.22A	P1c	26/03/2014	15.888	F	NA	no	F019AF2A	F07AM2A
F1	O	F1.27A	P1c	26/03/2014	15.557	M	NA	no	F049AF1A	F036AM2A
F1	O	F1.35A	P1c	26/03/2014	14.165	M	NA	no	F012AF1A	F053BM1A
F1	O	F1.37A	P1c	27/03/2014	16.788	M	NA	no	F02CF3A	F053BM2A
F1	O	F1.38A	P1c	26/03/2014	17.461	M	NA	no	F05BF2A	F02CM1A
F1	O	F1.40A	P1c	26/03/2014	18.811	F	NA	no	F022AF1A	F05BM2A
F1	O	F1.41A	P1c	26/03/2014	16.998	F	NA	no	F022AF2A	F02CM2A
F1	O	F1.42A	P1c	26/03/2014	18.467	F	NA	no	F053BF2A	F022AM1A
F1	O	F1.43A	P1c	27/03/2014	14.825	M	NA	no	F05BF3A	F015AM1A
F1	O	F1.53B	P1c	26/03/2014	18.482	F	NA	no	F026AF1A	F02BM1A
F1	O	F1.44A	P1c	26/03/2014	19.291	M	NA	no	F02CF4A	F015AM2A
F1	O	F1.48A	P1c	26/03/2014	16.914	F	NA	no	F014AF2A	F022BM2A
F1	O	F1.54A	P1c	27/03/2014	18.303	F	NA	no	F026AF2A	F020AM1A
F1	O	F1.25A	P1c	27/03/2014	17.09	F	NA	no	F036AF2A	F031AM1A
F1	O	F1.4A	P1c	25/03/2014	17.05	M	NA	no	F02AF1A	F04AM2A
F1	O	F1.7A	P1c	25/03/2014	16.72	M	NA	no	F08AF1A	F032AM1A
F1	O	F1.8A	P1c	26/03/2014	15.634	M	NA	no	F032AF1A	F03AM1A
F1	O	F1.9A	P1c	25/03/2014	17.04	F	NA	no	F041AF1A	F08AM2A
F2	G	F2.39B	P1c	03/07/2014	13.207	F	NA	no	F141AF2G	F127AM1G
F2	P	F2.5A	P1c	03/07/2014	12.418	F	NA	no	F152AF2P	F129AM1P
F2	P	F2.17A	P1c	02/07/2014	12.628	F	NA	no	F131AF1P	F117AM2P
F2	A	F2.19A	P1c	03/07/2014	13.195	M	NA	no	F110BF2A	F155AM2A
F2	G	F2.40A	P1c	03/07/2014	16.72	M	NA	no	F141AF3G	F151AM2G
F2	P	F2.16A	P1c	03/07/2014	16.846	NA	NA	no	F117AF2P	F152AM2P
F2	G	F2.43A	P1c	03/07/2014	15.77	F	NA	no	F135BF2G	F146AM1G
F2	A	F2.27A	P1c	03/07/2014	10.838	F	NA	no	F138AF2A	F127AM2A
F2	P	F2.3A	P1c	02/07/2014	11.272	I	NA	no	F156BF2P	F131AM1P
F2	P	F2.14A	P1c	03/07/2014	NA	F	NA	no	F144AF1P	F117AM1P
F2	P	F2.7A	P1c	04/07/2014	16.671	F	NA	no	F156BF3P	F143AM1P
F2	G	F2.45B	P1c	04/07/2014	16.117	M	NA	no	F146AF2G	F111AM2G
F2	P	F2.10A	P1c	04/07/2014	13.312	F	NA	no	F143AF2P	F125AM1P
F2	A	F2.33A	P1c	04/07/2014	17.474	M	NA	no	F129AF1A	F134AM1A
F2	P	F2.9A	P1c	04/07/2014	15.742	F	NA	no	F129AF1P	F125AM2P
F2	A	F2.18A	P1c	04/07/2014	9.366	M	NA	no	F155AF2A	F18AM1A
F2	G	F2.47A	P1c	03/07/2014	12.084	F	NA	no	F138BF2G	F111AM1G
F2	P	F2.4A	P1c	04/07/2014	12.367	F	NA	no	F131AF2P	F152AM1P
F2	G	F2.50A	P1c	03/07/2014	11.998	F	NA	no	F138BF1G	F114BM1G
F2	A	F2.24A	P1c	04/07/2014	14.584	F	NA	no	F125AF2A	F129AM2A
F2	A	F2.31A	P1c	04/07/2014	15.107	F	NA	no	F123AF1A	F18AM2A
F2	P	F2.8A	P1c	03/07/2014	14.886	M	NA	no	F129AF2P	F143AM2P
F2	G	F2.46B	P1c	03/07/2014	15.913	F	NA	no	F146AF1G	F138BM1G
F2	P	F2.19B	P1c	03/07/2014	NA	F	NA	no	F110BF2A	F155AM2A
F2	G	F2.46A	P1c	03/07/2014	15.744	F	NA	no	F146AF1G	F138BM1G
F2	P	F2.11A	P1c	03/07/2014	11.829	F	NA	no	F125AF1P	F133BM1P
F3	P	F3.4A	P1c	02/10/2014	13.492	F	NA	no	F217AF1P	F21AM2P
F3	G	F3.20A	P1c	02/10/2014	16.624	M	NA	no	F244AF1G	F236AM1G
F3	P	F3.4B	P1c	02/10/2014	13.724	F	NA	no	F217AF1P	F21AM2P
F3	G	F3.31A	P1c	02/10/2014	16.708	F	NA	no	F241AF2G	F247AM2G
F3	A	F3.51A	P1c	01/10/2014	15.266	F	NA	no	F223AF2A	F233AM2A
F3	P	F3.2A	P1c	01/10/2014	11.671	F	NA	no	F21AF2P	F29AM1P
F3	G	F3.21A	P1c	02/10/2014	15.932	F	NA	no	F245BF1G	F236AM2G
F3	A	F3.39A	P1c	02/10/2014	15.761	M	NA	no	F220AF1A	F225AM1A
F3	P	F3.14B	P1c	02/10/2014	15.559	M	NA	no	F215AF3P	F29AM3P
F3	P	F3.13A	P1c	02/10/2014	13.196	F	NA	no	F27AF2P	F217AM1P
F3	G	F3.34A	P1c	01/10/2014	13.977	F	NA	no	F243AF2G	F250AM1G
F3	A	F3.49A	P1c	02/10/2014	14.435	M	NA	no	F227BF2A	F223AM1A
F3	P	F3.14A	P1c	01/10/2014	15.201	F	NA	no	F215AF3P	F29AM3P
F3	G	F3.22A	P1c	02/10/2014	14.652	F	NA	no	F239BF1G	F244AM1G
F3	A	F3.37A	P1c	02/10/2014	11.514	F	NA	no	F223AF1A	F218AM1A
F3	P	F3.55A	P1c	02/10/2014	14.965	F	NA	no	F214AF1P	F29AM2P
F3	G	F3.32A	P1c	03/10/2014	15.277	M	NA	no	F250AF1G	F241AM2G
F3	A	F3.43A	P1c	03/10/2014	14.333	F	NA	no	F227BF1A	F221AM2A
F3	P	F3.7A	P1c	02/10/2014	13.283	F	NA	no	F214AF2P	F24AM1P
F3	G	F3.19A	P1c	02/10/2014	15.072	M	NA	no	F236AF2G	F243AM1G
F3	G	F3.27A	P1c	02/10/2014	16.581	F	NA	no	F240AF2G	F245BM2G
F3	A	F3.41A	P1c	02/10/2014	11.368	F	NA	no	F231AF1A	F220AM1A
F3	A	F3.47A	P1c	02/10/2014	13.021	F	NA	no	F222AF3A	F231AM2A
F3	G	F3.18A	P1c	02/10/2014	14.123	F	NA	no	F236AF1G	F241AM1G
F3	A	F3.40A	P1c	02/10/2014	18.362	F	NA	no	F220AF2A	F227BM1A
F3	G	F3.30A	P1c	01/10/2014	13.041	F	NA	no	F241AF1G	F246AM2G
F3	A	F3.48A	P1c	01/10/2014	14.679	F	NA	no	F222AF4A	F233AM1A
F4	G	F4.36B	P1c	07/01/2015	15.502	M	NA	no	F326AF2G	F332AM2G
F4	P	F4.8A	P1c	07/01/2015	17.812	I	NA	no	F355AF2P	F31AM2P
F4	A	F4.50A	P1c	08/01/2015	13.341	I	NA	no	F349AF1A	F342AM2A
F4	G	F4.31A	P1c	07/01/2015	15.142	M	NA	no	F332AF2G	F327AM2G
F4	P	F4.3A	P1c	07/01/2015	12.584	F	NA	no	F31AF1P	F314AM1P
F4	A	F4.51B	P1c	08/01/2015	16.751	F	NA	no	F349AF2A	F347AM1A
F4	G	F4.33A	P1c	07/01/2015	14.634	F	NA	no	F331AF1G	F328AM2G
F4	A	F4.47A	P1c	07/01/2015	14.982	I	NA	no	F342AF2A	F341AM1A
F4	G	F4.32A	P1c	08/01/2015	12.505	I	NA	no	F323AF1G	F328AM1G
F4	G	F4.21A	P1c	07/01/2015	15.33	F	NA	no	F334AF1G	F318AM2G
F4	P	F4.8B	P1c	08/01/2015	12.312	I	NA	no	F355AF2P	F31AM2P
F4	A	F4.45B	P1c	07/01/2015	16.336	F	NA	no	F339AF4A	F347BM3A
F4	G	F4.21B	P1c	08/01/2015	17.618	F	NA	no	F334AF1G	F318AM2G
F4	P	F4.13B	P1c	08/01/2015	15.984	I	NA	no	F37AF1P	F34BM2P
F4	A	F4.47B	P1c	08/01/2015	14.272	F	NA	no	F342AF2A	F341AM1A
F4	G	F4.33A	P1c	07/01/2015	14.745	I	NA	no	F331AF1G	F328AM2G
F4	A	F4.40A	P1c	09/01/2015	15.997	M	NA	no	F347AF1A	F335AM2A
F4	P	F4.2A	P1c	08/01/2015	11.948	I	NA	no	F355AF1P	F313AM2P
F4	P	F4.17A	P1c	07/01/2015	16.724	M	NA	no	F313AF2P	F37AM1P
F4	A	F4.43A	P1c	08/01/2015	15.862	I	NA	no	F335AF2A	F339AM1A
F4	G	F4.29A	P1c	08/01/2015	16.501	M	NA	no	F328AF1G	F326AM2G
F4	A	F4.50B	P1c	08/01/2015	14.524	F	NA	no	F349AF1A	F342AM2A
F4	G	F4.36A	P1c	07/01/2015	15.311	I	NA	no	F326AF2G	F332AM2G
F4	P	F4.9A	P1c	07/01/2015	13.575	F	NA	no	F314AF1P	F33AM1P
F4	A	F4.52A	P1c	08/01/2015	13.495	F	NA	no	F351AF2A	F347AM2A
F4	G	F4.32A	P1c	08/01/2015	15.3	I	NA	no	F323AF1G	F328AM1G
F4	P	F4.19B	P1c	08/01/2015	12.23	I	NA	no	F314AF2P	F34AM1P
F4	A	F4.51A	P1c	07/01/2015	14.884	F	NA	no	F349AF2A	F347AM1A
F5	G	F5.26A	P1c	27/04/2015	20.90202	M	NA	no	F433AF1G	F424AM3G
F5	A	F5.41A	P1c	27/04/2015	15.81244	F	NA	no	F447AF1A	F444AM1A
F5	P	F5.6A	P1c	27/04/2015	14.00334	F	NA	no	F49AF1P	F415AM2P
F5	G	F5.27A	P1c	27/04/2015	13.59177	F	NA	no	F427AF1G	F422AM1G
F5	A	F5.42A	P1c	26/04/2015	19.66695	F	NA	no	F451BF1A	F444AM2A
F5	P	F5.7B	P1c	27/04/2015	14.9988	M	NA	no	F413BF2P	F49AM1P
F5	G	F5.29A	P1c	27/04/2015	17.92754	F	NA	no	F426AF2G	F430AM2G
F5	A	F5.46A	P1c	27/04/2015	16.69095	F	NA	no	F450AF1A	F447AM2A
F5	P	F5.8A	P1c	26/04/2015	15.9655	F	NA	no	F418AF2P	F49AM2P
F5	G	F5.29B	P1c	26/04/2015	13.79173	F	NA	no	F426AF2G	F430AM2G
F5	A	F5.48A	P1c	27/04/2015	14.32908	F	NA	no	F445BF1A	F450AM2A
F5	P	F5.12A	P1c	28/04/2015	13.49917	F	NA	no	F417AF2P	F48BM2P
F5	G	F5.31B	P1c	28/04/2015	15.76338	M	NA	no	F421AF2G	F432BM1G
F5	A	F5.49A	P1c	28/04/2015	16.06004	I	NA	no	F451AF2A	F450BM1A
F5	P	F5.13A	P1c	27/04/2015	14.02076	I	NA	no	F417AF1P	F419AM1P
F5	G	F5.33A	P1c	28/04/2015	16.26596	F	NA	no	F424AF1G	F429AM2G
F5	A	F5.51A	P1c	28/04/2015	13.6256	F	NA	no	F444AF1A	F451AM1A
F5	P	F5.16A	P1c	27/04/2015	14.73548	F	NA	no	F47AF1P	F417AM2P
F5	G	F5.34A	P1c	28/04/2015	19.35773	F	NA	no	F427AF2G	F429AM1G
F5	A	F5.54A	P1c	27/04/2015	13.99029	F	NA	no	F457AF2A	F451BM2A
F5	G	F5.24A	P1c	26/04/2015	14.10378	F	NA	no	F432BF2G	F426AM2G
F5	P	F5.18B	P1c	28/04/2015	14.63054	M	NA	no	F419AF1P	F418AM2P
F5	G	F5.37A	P1c	28/04/2015	13.96857	I	NA	no	F421BF2G	F433AM1G
F5	A	F5.53A	P1c	28/04/2015	18.19694	F	NA	no	F447AF2A	F451BM1A
F5	G	F5.28A	P1c	28/04/2015	15.10169	M	NA	no	F429AF2G	F422AM2G
F5	P	F5.2B	P1c	27/04/2015	15.79771	I	NA	no	F49AF2P	F47AM2P
F5	A	F5.39B	P1c	27/04/2015	15.73402	M	NA	no	F450BF1A	F443AM1A
F5	G	F5.30A	P1c	27/04/2015	17.31433	F	NA	no	F433AF2G	F430AM3G
F5	P	F5.5A	P1c	28/04/2015	15.83703	M	NA	no	F43AF1P	F413BM2P
F5	G	F5.36A	P1c	27/04/2015	17.24453	F	NA	no	F424AF2G	F427AM2G
F5	G	F5.25A	P1c	27/04/2015	17.92197	M	NA	no	F432BF1G	F424AM1G
F5	P	F5.18A	P1c	27/04/2015	17.1164	M	NA	no	F419AF1P	F418AM2P
F5	A	F5.47B	P1c	28/04/2015	15.36679	M	NA	no	F443AF2A	F450AM1A
F5	P	F5.1A	P1c	27/04/2015	15.62	M	NA	no	F419AF2P	F47AM1P
F5	A	F5.39A	P1c	26/04/2015	13.79173	F	NA	no	F450BF1A	F443AM1A
F5	P	F5.2A	P1c	26/04/2015	15.7438	M	NA	no	F49AF2P	F47AM2P
F5	A	F5.40A	P1c	27/04/2015	16.83681	M	NA	no	F451AF1A	F443AM2A
F5	P	F5.4A	P1c	27/04/2015	14.53537	F	NA	no	F43AF1P	F413BM2P
F6	G	F6.31A	P1c	17/08/2015	14.211	I	NA	no	F527AF2G	F533AM1G
F6	A	F6.48B	P1c	18/08/2015	12.565	F	NA	no	F549AF1A	F547AM1A
F6	P	F6.14A	P1c	18/08/2015	14.637	F	NA	no	F57BF4P	F517AM1P
F6	G	F6.30A	P1c	18/08/2015	17.75	M	NA	no	F527AF1G	F530AM3G
F6	A	F6.53A	P1c	18/08/2015	14.879	I	NA	no	F546AF1A	F548AM1A
F6	P	F6.12A	P1c	17/08/2015	16.22	F	NA	no	F514AF2P	F58AM1P
F6	G	F6.39A	P1c	18/08/2015	18.541	M	NA	no	F533AF3G	F530AM4G
F6	A	F6.57A	P1c	18/08/2015	15.672	I	NA	no	F541BF1A	F549AM3A
F6	P	F6.2A	P1c	18/08/2015	12.519	I	NA	no	F518AF1P	F511AM2P
F6	G	F6.37B	P1c	18/08/2015	14.43	I	NA	no	F536AF1G	F533AM3G
F6	G	F6.22B	P1c	18/08/2015	17.51	M	NA	no	F525AF1G	F529AM1G
F6	A	F6.52A	P1c	18/08/2015	15.974	M	NA	no	F554AF1A	F547BM4A
F6	P	F6.5A	P1c	18/08/2015	18.746	F	NA	no	F511AF1P	F52BM2P
F6	G	F6.38A	P1c	17/08/2015	16.493	I	NA	no	F533AF4G	F537AM2G
F6	A	F6.55A	P1c	18/08/2015	15.583	I	NA	no	F540AF6A	F549AM1A
F6	P	F6.4A	P1c	19/08/2015	14.696	I	NA	no	F57BF1P	F511AM4P
F6	G	F6.37A	P1c	19/08/2015	15.836	I	NA	no	F536AF1G	F533AM3G
F6	A	F6.41A	P1c	19/08/2015	18.259	M	NA	no	F540AF1A	F539BM1A
F6	P	F6.3A	P1c	19/08/2015	18.919	M	NA	no	F57AF1P	F511AM3P
F6	G	F6.21A	P1c	18/08/2015	18.169	F	NA	no	F526AF1G	F525AM1G
F6	A	F6.40A	P1c	18/08/2015	12.499	F	NA	no	F551AF1A	F539AM1A
F6	G	F6.33A	P1c	18/08/2015	12.889	I	NA	no	F534AF1G	F526AM4G
F6	P	F6.11A	P1c	19/08/2015	18.214	M	NA	no	F514AF1P	F56AM1P
F6	G	F6.29A	P1c	19/08/2015	15.839	F	NA	no	F526AF4G	F536AM1G
F6	A	F6.42A	P1c	19/08/2015	15.105	I	NA	no	F539AF1A	F540AM1A
F6	G	F6.22A	P1c	19/08/2015	17.309	F	NA	no	F525AF1G	F529AM1G
F6	P	F6.8A	P1c	19/08/2015	13.267	I	NA	no	F513AF2P	F52BM1P
F6	A	F6.48A	P1c	19/08/2015	12.518	F	NA	no	F549AF1A	F547AM1A
F6	G	F6.26A	P1c	19/08/2015	15.411	I	NA	no	F525AF2G	F530AM1G
F6	P	F6.7A	P1c	19/08/2015	17.598	F	NA	no	F57BF2P	F513AM2P
F6	A	F6.46A	P1c	19/08/2015	13.042	I	NA	no	F548AF1A	F542AM2A
F6	G	F6.27A	P1c	19/08/2015	13.127	F	NA	no	F537AF1G	F526AM5G
F6	G	F6.32A	P1c	17/08/2015	15.154	F	NA	no	F526AF3G	F530AM2G
F6	P	F6.16A	P1c	18/08/2015	14.17	I	NA	no	F515AF1P	F51AM1P
F6	P	F6.9A	P1c	18/08/2015	15.344	F	NA	no	F512AF2P	F514AM1P
F6	A	F6.56A	P1c	18/08/2015	21.287	F	NA	no	F541AF3A	F549AM2A
F6	P	F6.19A	P1c	18/08/2015	12.801	I	NA	no	F516AF1P	F55AM1P
F6	P	F6.17A	P1c	18/08/2015	14.594	F	NA	no	F57BF5P	F51AM3P
F6	A	F6.51A	P1c	18/08/2015	14.232	F	NA	no	F549AF2A	F547BM3A
F7	G	F7.24B	P1c	24/11/2015	13.318	I	NA	no	F630AF4G	F632AM1G
F7	P	F7.19A	P1c	23/11/2015	14.369	I	NA	no	F616AF2P	F69AM1P
F7	A	F7.52A	P1c	24/11/2015	13.37	F	NA	no	F653AF2A	F652BM1A
F7	G	F7.33B	P1c	24/11/2015	12.782	I	NA	no	F622AF3G	F630AM3G
F7	P	F7.11A	P1c	23/11/2015	14.489	F	NA	no	F68AF5P	F613AM1P
F7	A	F7.51A	P1c	24/11/2015	12.059	F	NA	no	F656AF1A	F652AM1A
F7	G	F7.39A	P1c	23/11/2015	17.309	I	NA	no	F629BF1G	F626AM2G
F7	P	F7.13A	P1c	24/11/2015	14.239	M	NA	no	F68AF2P	F62AM2P
F7	A	F7.45B	P1c	24/11/2015	15.939	F	NA	no	F649AF1A	F645AM2A
F7	G	F7.34A	P1c	24/11/2015	13.433	I	NA	no	F622BF1G	F630AM4G
F7	P	F7.2A	P1c	23/11/2015	11.644	F	NA	no	F619AF2P	F62AM1P
F7	A	F7.47B	P1c	24/11/2015	13.283	I	NA	no	F652BF2A	F647AM1A
F7	G	F7.21A	P1c	23/11/2015	16.37	F	NA	no	F630AF1G	F622AM3G
F7	P	F7.8A	P1c	24/11/2015	14.03	M	NA	no	F69AF2P	F616AM2P
F7	A	F7.46A	P1c	24/11/2015	15.538	F	NA	no	F651AF1A	F646AM1A
F7	G	F7.29A	P1c	24/11/2015	13.463	F	NA	no	F621AF3G	F630AM1G
F7	P	F7.10A	P1c	23/11/2015	15.017	F	NA	no	F69AF4P	F68AM4P
F7	A	F7.52B	P1c	23/11/2015	12.335	I	NA	no	F653AF2A	F652BM1A
F7	G	F7.37B	P1c	23/11/2015	14.665	I	NA	no	F626AF2G	F622BM1G
F7	P	F7.7A	P1c	23/11/2015	13.896	F	NA	no	F69AF5P	F613AM2P
F7	A	F7.54A	P1c	24/11/2015	11.072	I	NA	no	F648AF1A	F653AM1A
F7	A	F7.47A	P1c	24/11/2015	14.2	F	NA	no	F652BF2A	F647AM1A
F7	G	F7.24A	P1c	24/11/2015	14.221	I	NA	no	F630AF4G	F632AM1G
F7	P	F7.5A	P1c	25/11/2015	16.348	F	NA	no	F619AF5P	F69AM2P
F7	A	F7.40A	P1c	25/11/2015	12.578	I	NA	no	F645AF1A	F640AM1A
F7	G	F7.36B	P1c	25/11/2015	13.32	F	NA	no	F626AF1G	F622AM2G
F7	P	F7.4A	P1c	25/11/2015	14.665	M	NA	no	F619AF4P	F68AM2P
F7	A	F7.41A	P1c	24/11/2015	15.168	M	NA	no	F653AF1A	F640AM2A
F7	G	F7.33A	P1c	24/11/2015	13.759	I	NA	no	F622AF3G	F630AM3G
F7	P	F7.15A	P1c	25/11/2015	13.813	I	NA	no	F65AF1P	F69AM4P
F7	A	F7.42A	P1c	25/11/2015	14.601	M	NA	no	F652AF1A	F642AM1A
F7	P	F7.14A	P1c	23/11/2015	12.418	I	NA	no	F616BF1P	F611BM1P
F7	G	F7.39B	P1c	25/11/2015	13.66	F	NA	no	F629BF1G	F626AM2G
F7	P	F7.16A	P1c	24/11/2015	13.46	M	NA	no	F65AF2P	F69AM5P
F7	A	F7.43A	P1c	25/11/2015	13.866	I	NA	no	F652BF1A	F642AM2A
F7	G	F7.24B	P1c	25/11/2015	15.304	M	NA	no	F630AF4G	F632AM1G
F7	P	F7.1A	P1c	25/11/2015	13.967	F	NA	no	F619AF1P	F614AM1P
F7	A	F7.44A	P1c	24/11/2015	14.289	F	NA	no	F648BF1A	F645AM1A
F7	G	F7.36A	P1c	25/11/2015	13.249	F	NA	no	F626AF1G	F622AM2G
F7	P	F7.19B	P1c	24/11/2015	14.471	F	NA	no	F616AF2P	F69AM1P
F7	A	F7.45A	P1c	24/11/2015	14.221	F	NA	no	F649AF1A	F645AM2A
F7	G	F7.33B	P1c	25/11/2015	15.172	F	NA	no	F622AF3G	F630AM3G
F7	G	F7.36A	P1c	24/11/2015	14.697	F	NA	no	F626AF1G	F622AM2G
F7	P	F7.14B	P1c	24/11/2015	14.137	F	NA	no	F616BF1P	F611BM1P
F7	A	F7.50A	P1c	24/11/2015	14.248	I	NA	no	F652BF3A	F650AM1A
F7	P	F7.11A	P1c	24/11/2015	12.837	I	NA	no	F68AF5P	F613AM1P
F7	A	F7.52A	P1c	25/11/2015	12.811	I	NA	no	F653AF2A	F652BM1A
F7	G	F7.39B	P1c	25/11/2015	13.7	I	NA	no	F629BF1G	F626AM2G
F7	P	F7.19A	P1c	24/11/2015	12.255	I	NA	no	F616AF2P	F69AM1P
F7	A	F7.49A	P1c	25/11/2015	13.225	F	NA	no	F646AF1A	F649AM1A
F7	G	F7.33A	P1c	24/11/2015	13.736	I	NA	no	F622AF3G	F630AM3G
F7	P	F7.14B	P1c	24/11/2015	12.333	I	NA	no	F616BF1P	F611BM1P
F7	A	F7.49A	P1c	24/11/2015	11.582	I	NA	no	F646AF1A	F649AM1A
F7	P	F7.12A	P1c	24/11/2015	14.832	M	NA	no	F68AF3P	F616AM1P
F7	G	F7.37A	P1c	23/11/2015	11.498	I	NA	no	F626AF2G	F622BM1G
F7	P	F7.7B	P1c	24/11/2015	12.949	I	NA	no	F69AF5P	F613AM2P
F7	A	F7.40B	P1c	24/11/2015	12.837	F	NA	no	F645AF1A	F640AM1A
F3	P	F3.15A	P1c	03/10/2014	14.787	M	NA	no	F216AF2P	F29AM4P
F7	G	F7.30A	P1c	24/11/2015	13.398	I	NA	no	F621AF4G	F630AM2G
F7	G	F7.39A	P1c	24/11/2015	15.128	M	NA	no	F629BF1G	F626AM2G
F7	A	F7.47A	P1c	25/11/2015	12.274	I	NA	no	F652BF2A	F647AM1A
