## Supplementary material for "Unidirectional response to bidirectional selection on body size II Quantitative genetics": Data files and analysis scripts: Sdl_Final_v2.txt (part 2 of 3)

Generation	Line	Family	Phenotyping	Date	Sdl	Sex	Female_Status	Straight	ID	Selected_Breeder	Breeder	Mother	Father
F4	G	F4.24A	P1	15/12/2014	10.705	I	NA	N	NA	no	no	F319AF1G	F321AM1G
F4	G	F4.24A	P1	15/12/2014	6.629	I	NA	N	NA	no	no	F319AF1G	F321AM1G
F4	G	F4.24A	P1	15/12/2014	6.986	I	NA	N	NA	no	no	F319AF1G	F321AM1G
F4	G	F4.26A	P1	15/12/2014	9.988	I	NA	N	NA	no	no	F319AF2G	F323AM1G
F4	G	F4.26A	P1	15/12/2014	8.89	I	NA	N	NA	no	no	F319AF2G	F323AM1G
F4	G	F4.26A	P1	15/12/2014	6.548	I	NA	N	NA	no	no	F319AF2G	F323AM1G
F4	G	F4.26A	P1	15/12/2014	8.763	I	NA	N	NA	no	no	F319AF2G	F323AM1G
F4	G	F4.26A	P1	15/12/2014	8.728	I	NA	N	NA	no	no	F319AF2G	F323AM1G
F4	G	F4.26A	P1	15/12/2014	7.497	I	NA	N	NA	no	no	F319AF2G	F323AM1G
F4	G	F4.26A	P1	15/12/2014	6.768	I	NA	N	NA	no	no	F319AF2G	F323AM1G
F4	G	F4.26A	P1	15/12/2014	8.888	I	NA	N	NA	no	no	F319AF2G	F323AM1G
F4	G	F4.26A	P1	15/12/2014	8.826	I	NA	N	NA	no	no	F319AF2G	F323AM1G
F4	G	F4.26A	P1	15/12/2014	9.413	I	NA	N	NA	no	no	F319AF2G	F323AM1G
F4	G	F4.26A	P1	15/12/2014	10.43	I	NA	N	NA	no	no	F319AF2G	F323AM1G
F4	G	F4.26A	P1	15/12/2014	9.225	I	NA	N	NA	no	no	F319AF2G	F323AM1G
F4	G	F4.26A	P1	15/12/2014	9.963	I	NA	N	NA	no	no	F319AF2G	F323AM1G
F4	G	F4.26A	P1	15/12/2014	9.684	I	NA	N	NA	no	no	F319AF2G	F323AM1G
F4	G	F4.26A	P1	15/12/2014	10.821	I	NA	N	NA	no	no	F319AF2G	F323AM1G
F4	G	F4.26A	P1	15/12/2014	8.099	I	NA	N	NA	no	no	F319AF2G	F323AM1G
F4	G	F4.26A	P1	15/12/2014	6.77	I	NA	N	NA	no	no	F319AF2G	F323AM1G
F4	G	F4.26A	P1	15/12/2014	8.246	I	NA	N	NA	no	no	F319AF2G	F323AM1G
F4	G	F4.26A	P1	15/12/2014	9.201	I	NA	N	NA	no	no	F319AF2G	F323AM1G
F4	G	F4.26A	P1	15/12/2014	9.411	I	NA	N	NA	no	no	F319AF2G	F323AM1G
F4	G	F4.27A	P1	15/12/2014	9.314	I	NA	N	NA	no	no	F327AF2G	F323AM2G
F4	G	F4.27A	P1	15/12/2014	7.465	I	NA	N	NA	no	no	F327AF2G	F323AM2G
F4	G	F4.27A	P1	15/12/2014	8.562	I	NA	N	NA	no	no	F327AF2G	F323AM2G
F4	G	F4.27A	P1	15/12/2014	6.941	I	NA	N	NA	no	no	F327AF2G	F323AM2G
F4	G	F4.27A	P1	15/12/2014	7.786	I	NA	N	NA	no	no	F327AF2G	F323AM2G
F4	G	F4.27A	P1	15/12/2014	7.428	I	NA	N	NA	no	no	F327AF2G	F323AM2G
F4	G	F4.27A	P1	15/12/2014	7.098	I	NA	N	NA	no	no	F327AF2G	F323AM2G
F4	G	F4.27A	P1	15/12/2014	6.131	I	NA	N	NA	no	no	F327AF2G	F323AM2G
F4	G	F4.27A	P1	15/12/2014	9.215	I	NA	N	NA	no	no	F327AF2G	F323AM2G
F4	G	F4.27A	P1	15/12/2014	6.119	I	NA	N	NA	no	no	F327AF2G	F323AM2G
F4	G	F4.27A	P1	15/12/2014	8.715	I	NA	N	NA	no	no	F327AF2G	F323AM2G
F4	G	F4.27A	P1	15/12/2014	5.556	I	NA	N	NA	no	no	F327AF2G	F323AM2G
F4	G	F4.27A	P1	15/12/2014	7.646	I	NA	N	NA	no	no	F327AF2G	F323AM2G
F4	G	F4.27A	P1	15/12/2014	8.351	I	NA	N	NA	no	no	F327AF2G	F323AM2G
F4	G	F4.27A	P1	15/12/2014	6.485	I	NA	N	NA	no	no	F327AF2G	F323AM2G
F4	G	F4.27A	P1	15/12/2014	7.841	I	NA	N	NA	no	no	F327AF2G	F323AM2G
F4	G	F4.27A	P1	15/12/2014	7.81	I	NA	N	NA	no	no	F327AF2G	F323AM2G
F4	G	F4.27A	P1	15/12/2014	6.622	I	NA	N	NA	no	no	F327AF2G	F323AM2G
F4	G	F4.28A	P1	15/12/2014	8.145	I	NA	N	NA	no	no	F321AF2G	F326AM1G
F4	G	F4.28A	P1	15/12/2014	5.804	I	NA	N	NA	no	no	F321AF2G	F326AM1G
F4	G	F4.28A	P1	15/12/2014	5.793	I	NA	N	NA	no	no	F321AF2G	F326AM1G
F4	G	F4.28A	P1	15/12/2014	6.635	I	NA	N	NA	no	no	F321AF2G	F326AM1G
F4	G	F4.28A	P1	15/12/2014	7.689	I	NA	N	NA	no	no	F321AF2G	F326AM1G
F4	G	F4.28A	P1	15/12/2014	7.838	I	NA	N	NA	no	no	F321AF2G	F326AM1G
F4	G	F4.28A	P1	15/12/2014	6.186	I	NA	N	NA	no	no	F321AF2G	F326AM1G
F4	G	F4.28A	P1	15/12/2014	7.948	I	NA	N	NA	no	no	F321AF2G	F326AM1G
F4	G	F4.28A	P1	15/12/2014	7.824	I	NA	N	NA	no	no	F321AF2G	F326AM1G
F4	G	F4.28A	P1	15/12/2014	8.564	I	NA	N	NA	no	no	F321AF2G	F326AM1G
F4	G	F4.28A	P1	15/12/2014	6.672	I	NA	N	NA	no	no	F321AF2G	F326AM1G
F4	G	F4.28A	P1	15/12/2014	8.897	I	NA	N	NA	no	no	F321AF2G	F326AM1G
F4	G	F4.28A	P1	15/12/2014	6.68	I	NA	N	NA	no	no	F321AF2G	F326AM1G
F4	G	F4.28A	P1	15/12/2014	7.793	I	NA	N	NA	no	no	F321AF2G	F326AM1G
F4	G	F4.28A	P1	15/12/2014	7.949	I	NA	N	NA	no	no	F321AF2G	F326AM1G
F4	G	F4.28A	P1	15/12/2014	7.566	I	NA	N	NA	no	no	F321AF2G	F326AM1G
F4	G	F4.28A	P1	15/12/2014	9.573	I	NA	N	NA	no	no	F321AF2G	F326AM1G
F4	G	F4.28A	P1	15/12/2014	9.641	I	NA	N	NA	no	no	F321AF2G	F326AM1G
F4	G	F4.28A	P1	15/12/2014	7.003	I	NA	N	NA	no	no	F321AF2G	F326AM1G
F4	G	F4.28A	P1	15/12/2014	7.122	I	NA	N	NA	no	no	F321AF2G	F326AM1G
F4	G	F4.29A	P1	15/12/2014	5.828	I	NA	N	NA	no	no	F328AF1G	F326AM2G
F4	G	F4.29A	P1	15/12/2014	7.34	I	NA	N	NA	no	no	F328AF1G	F326AM2G
F4	G	F4.29A	P1	15/12/2014	7.07	I	NA	N	NA	no	no	F328AF1G	F326AM2G
F4	G	F4.29A	P1	15/12/2014	9.823	I	NA	N	NA	no	no	F328AF1G	F326AM2G
F4	G	F4.29A	P1	15/12/2014	9.055	I	NA	N	NA	no	no	F328AF1G	F326AM2G
F4	G	F4.29A	P1	15/12/2014	5.727	I	NA	N	NA	no	no	F328AF1G	F326AM2G
F4	G	F4.29A	P1	15/12/2014	8.385	I	NA	N	NA	no	no	F328AF1G	F326AM2G
F4	G	F4.29A	P1	15/12/2014	8.284	I	NA	N	NA	no	no	F328AF1G	F326AM2G
F4	G	F4.29A	P1	15/12/2014	7.842	I	NA	N	NA	no	no	F328AF1G	F326AM2G
F4	G	F4.29A	P1	15/12/2014	8.438	I	NA	N	NA	no	no	F328AF1G	F326AM2G
F4	G	F4.29A	P1	15/12/2014	5.497	I	NA	N	NA	no	no	F328AF1G	F326AM2G
F4	G	F4.29A	P1	15/12/2014	7.027	I	NA	N	NA	no	no	F328AF1G	F326AM2G
F4	G	F4.29A	P1	15/12/2014	6.606	I	NA	N	NA	no	no	F328AF1G	F326AM2G
F4	G	F4.29A	P1	15/12/2014	7.039	I	NA	N	NA	no	no	F328AF1G	F326AM2G
F4	G	F4.29A	P1	15/12/2014	8.432	I	NA	N	NA	no	no	F328AF1G	F326AM2G
F4	G	F4.29A	P1	15/12/2014	8.076	I	NA	N	NA	no	no	F328AF1G	F326AM2G
F4	G	F4.29A	P1	15/12/2014	7.204	I	NA	N	NA	no	no	F328AF1G	F326AM2G
F4	G	F4.29A	P1	15/12/2014	9.012	I	NA	N	NA	no	no	F328AF1G	F326AM2G
F4	G	F4.29A	P1	15/12/2014	7.105	I	NA	N	NA	no	no	F328AF1G	F326AM2G
F4	G	F4.30A	P1	15/12/2014	7.776	I	NA	N	NA	no	no	F328AF2G	F327AM1G
F4	G	F4.30A	P1	15/12/2014	5.171	I	NA	N	NA	no	no	F328AF2G	F327AM1G
F4	G	F4.30A	P1	15/12/2014	8.109	I	NA	N	NA	no	no	F328AF2G	F327AM1G
F4	G	F4.30A	P1	15/12/2014	8.625	I	NA	N	NA	no	no	F328AF2G	F327AM1G
F4	G	F4.30A	P1	15/12/2014	8.139	I	NA	N	NA	no	no	F328AF2G	F327AM1G
F4	G	F4.30A	P1	15/12/2014	6.279	I	NA	N	NA	no	no	F328AF2G	F327AM1G
F4	G	F4.30A	P1	15/12/2014	9.365	I	NA	N	NA	no	no	F328AF2G	F327AM1G
F4	G	F4.30A	P1	15/12/2014	6.434	I	NA	N	NA	no	no	F328AF2G	F327AM1G
F4	G	F4.30A	P1	15/12/2014	6.115	I	NA	N	NA	no	no	F328AF2G	F327AM1G
F4	G	F4.30A	P1	15/12/2014	8.429	I	NA	N	NA	no	no	F328AF2G	F327AM1G
F4	G	F4.30A	P1	15/12/2014	7.075	I	NA	N	NA	no	no	F328AF2G	F327AM1G
F4	G	F4.30A	P1	15/12/2014	7.721	I	NA	N	NA	no	no	F328AF2G	F327AM1G
F4	G	F4.30A	P1	15/12/2014	8.937	I	NA	N	NA	no	no	F328AF2G	F327AM1G
F4	G	F4.30A	P1	15/12/2014	9.206	I	NA	N	NA	no	no	F328AF2G	F327AM1G
F4	G	F4.30A	P1	15/12/2014	6.63	I	NA	N	NA	no	no	F328AF2G	F327AM1G
F4	G	F4.30A	P1	15/12/2014	6.996	I	NA	N	NA	no	no	F328AF2G	F327AM1G
F4	G	F4.30A	P1	15/12/2014	7.434	I	NA	N	NA	no	no	F328AF2G	F327AM1G
F4	G	F4.30A	P1	15/12/2014	4.524	I	NA	N	NA	no	no	F328AF2G	F327AM1G
F4	G	F4.30A	P1	15/12/2014	5.329	I	NA	N	NA	no	no	F328AF2G	F327AM1G
F4	G	F4.30A	P1	15/12/2014	9.222	I	NA	N	NA	no	no	F328AF2G	F327AM1G
F4	G	F4.32B	P1	15/12/2014	7.841	I	NA	N	NA	no	no	F323AF1G	F328AM1G
F4	G	F4.32B	P1	15/12/2014	6.987	I	NA	N	NA	no	no	F323AF1G	F328AM1G
F4	G	F4.32B	P1	15/12/2014	7.53	I	NA	N	NA	no	no	F323AF1G	F328AM1G
F4	G	F4.32B	P1	15/12/2014	7.798	I	NA	N	NA	no	no	F323AF1G	F328AM1G
F4	G	F4.32B	P1	15/12/2014	8.569	I	NA	N	NA	no	no	F323AF1G	F328AM1G
F4	G	F4.32B	P1	15/12/2014	7.378	I	NA	N	NA	no	no	F323AF1G	F328AM1G
F4	G	F4.32B	P1	15/12/2014	7.713	I	NA	N	NA	no	no	F323AF1G	F328AM1G
F4	G	F4.32B	P1	15/12/2014	6.225	I	NA	N	NA	no	no	F323AF1G	F328AM1G
F4	G	F4.32B	P1	15/12/2014	7.154	I	NA	N	NA	no	no	F323AF1G	F328AM1G
F4	G	F4.32B	P1	15/12/2014	6.001	I	NA	N	NA	no	no	F323AF1G	F328AM1G
F4	G	F4.32B	P1	15/12/2014	4.303	I	NA	N	NA	no	no	F323AF1G	F328AM1G
F4	G	F4.32B	P1	15/12/2014	8.764	I	NA	N	NA	no	no	F323AF1G	F328AM1G
F4	G	F4.32B	P1	15/12/2014	8.018	I	NA	N	NA	no	no	F323AF1G	F328AM1G
F4	G	F4.32B	P1	15/12/2014	5.484	I	NA	N	NA	no	no	F323AF1G	F328AM1G
F4	G	F4.32B	P1	15/12/2014	5.318	I	NA	N	NA	no	no	F323AF1G	F328AM1G
F4	G	F4.32B	P1	15/12/2014	6.035	I	NA	N	NA	no	no	F323AF1G	F328AM1G
F4	G	F4.32B	P1	15/12/2014	6.175	I	NA	N	NA	no	no	F323AF1G	F328AM1G
F4	G	F4.32B	P1	15/12/2014	5.925	I	NA	N	NA	no	no	F323AF1G	F328AM1G
F4	G	F4.32B	P1	15/12/2014	6.307	I	NA	N	NA	no	no	F323AF1G	F328AM1G
F4	G	F4.32B	P1	15/12/2014	7.468	I	NA	N	NA	no	no	F323AF1G	F328AM1G
F4	G	F4.35A	P1	15/12/2014	6.388	I	NA	N	NA	no	no	F318AF2G	F332AM1G
F4	G	F4.35A	P1	15/12/2014	7.036	I	NA	N	NA	no	no	F318AF2G	F332AM1G
F4	G	F4.35A	P1	15/12/2014	5.369	I	NA	N	NA	no	no	F318AF2G	F332AM1G
F4	G	F4.35A	P1	15/12/2014	7.581	I	NA	N	NA	no	no	F318AF2G	F332AM1G
F4	G	F4.35A	P1	15/12/2014	5.078	I	NA	N	NA	no	no	F318AF2G	F332AM1G
F4	G	F4.35A	P1	15/12/2014	4.529	I	NA	N	NA	no	no	F318AF2G	F332AM1G
F4	G	F4.35A	P1	15/12/2014	5.115	I	NA	N	NA	no	no	F318AF2G	F332AM1G
F4	G	F4.35A	P1	15/12/2014	8.647	I	NA	N	NA	no	no	F318AF2G	F332AM1G
F4	G	F4.35A	P1	15/12/2014	9.501	I	NA	N	NA	no	no	F318AF2G	F332AM1G
F4	G	F4.35A	P1	15/12/2014	5.314	I	NA	N	NA	no	no	F318AF2G	F332AM1G
F4	G	F4.35A	P1	15/12/2014	6.684	I	NA	N	NA	no	no	F318AF2G	F332AM1G
F4	G	F4.35A	P1	15/12/2014	9.225	I	NA	N	NA	no	no	F318AF2G	F332AM1G
F4	G	F4.35A	P1	15/12/2014	7.633	I	NA	N	NA	no	no	F318AF2G	F332AM1G
F4	G	F4.35A	P1	15/12/2014	8.628	I	NA	N	NA	no	no	F318AF2G	F332AM1G
F4	G	F4.35A	P1	15/12/2014	5.276	I	NA	N	NA	no	no	F318AF2G	F332AM1G
F4	G	F4.35A	P1	15/12/2014	5.685	I	NA	N	NA	no	no	F318AF2G	F332AM1G
F4	G	F4.35A	P1	15/12/2014	9.398	I	NA	N	NA	no	no	F318AF2G	F332AM1G
F4	G	F4.36A	P1	15/12/2014	7.055	I	NA	N	NA	no	no	F326AF2G	F332AM2G
F4	G	F4.36A	P1	15/12/2014	6.599	I	NA	N	NA	no	no	F326AF2G	F332AM2G
F4	G	F4.36A	P1	15/12/2014	9.709	I	NA	N	NA	no	no	F326AF2G	F332AM2G
F4	G	F4.36A	P1	15/12/2014	9.238	I	NA	N	NA	no	no	F326AF2G	F332AM2G
F4	G	F4.36A	P1	15/12/2014	7.175	I	NA	N	NA	no	no	F326AF2G	F332AM2G
F4	G	F4.36A	P1	15/12/2014	9.566	I	NA	N	NA	no	no	F326AF2G	F332AM2G
F4	G	F4.36A	P1	15/12/2014	4.888	I	NA	N	NA	no	no	F326AF2G	F332AM2G
F4	G	F4.36A	P1	15/12/2014	10.381	I	NA	N	NA	no	no	F326AF2G	F332AM2G
F4	G	F4.36A	P1	15/12/2014	6.636	I	NA	N	NA	no	no	F326AF2G	F332AM2G
F4	G	F4.36A	P1	15/12/2014	9.833	I	NA	N	NA	no	no	F326AF2G	F332AM2G
F4	G	F4.36A	P1	15/12/2014	11.074	I	NA	N	NA	no	no	F326AF2G	F332AM2G
F4	G	F4.36A	P1	15/12/2014	9.798	I	NA	N	NA	no	no	F326AF2G	F332AM2G
F4	G	F4.36A	P1	15/12/2014	8.612	I	NA	N	NA	no	no	F326AF2G	F332AM2G
F4	G	F4.36A	P1	15/12/2014	9.069	I	NA	N	NA	no	no	F326AF2G	F332AM2G
F4	G	F4.36A	P1	15/12/2014	8.464	I	NA	N	NA	no	no	F326AF2G	F332AM2G
F4	G	F4.36A	P1	15/12/2014	10.396	I	NA	N	NA	no	no	F326AF2G	F332AM2G
F4	G	F4.36A	P1	15/12/2014	9.613	I	NA	N	NA	no	no	F326AF2G	F332AM2G
F4	G	F4.36A	P1	15/12/2014	4.93	I	NA	N	NA	no	no	F326AF2G	F332AM2G
F4	G	F4.36A	P1	15/12/2014	10.613	I	NA	N	NA	no	no	F326AF2G	F332AM2G
F4	G	F4.36A	P1	15/12/2014	9.751	I	NA	N	NA	no	no	F326AF2G	F332AM2G
F4	A	F4.39A	P1	15/12/2014	7.539	I	NA	N	NA	no	no	F340AF1A	F335AM1A
F4	A	F4.39A	P1	15/12/2014	7.018	I	NA	N	NA	no	no	F340AF1A	F335AM1A
F4	A	F4.39A	P1	15/12/2014	6.534	I	NA	N	NA	no	no	F340AF1A	F335AM1A
F4	A	F4.39A	P1	15/12/2014	8.459	I	NA	N	NA	no	no	F340AF1A	F335AM1A
F4	A	F4.39A	P1	15/12/2014	7.321	I	NA	N	NA	no	no	F340AF1A	F335AM1A
F4	A	F4.39A	P1	15/12/2014	6.443	I	NA	N	NA	no	no	F340AF1A	F335AM1A
F4	A	F4.39A	P1	15/12/2014	9.653	I	NA	N	NA	no	no	F340AF1A	F335AM1A
F4	A	F4.39A	P1	15/12/2014	8.377	I	NA	N	NA	no	no	F340AF1A	F335AM1A
F4	A	F4.39A	P1	15/12/2014	8.99	I	NA	N	NA	no	no	F340AF1A	F335AM1A
F4	A	F4.39A	P1	15/12/2014	8.026	I	NA	N	NA	no	no	F340AF1A	F335AM1A
F4	A	F4.39A	P1	15/12/2014	8.096	I	NA	N	NA	no	no	F340AF1A	F335AM1A
F4	A	F4.43A	P1	15/12/2014	6.489	I	NA	N	NA	no	no	F335AF2A	F339AM1A
F4	A	F4.43A	P1	15/12/2014	7.308	I	NA	N	NA	no	no	F335AF2A	F339AM1A
F4	A	F4.43A	P1	15/12/2014	6.442	I	NA	N	NA	no	no	F335AF2A	F339AM1A
F4	A	F4.43A	P1	15/12/2014	5.663	I	NA	N	NA	no	no	F335AF2A	F339AM1A
F4	A	F4.43A	P1	15/12/2014	7.73	I	NA	N	NA	no	no	F335AF2A	F339AM1A
F4	A	F4.43A	P1	15/12/2014	5.59	I	NA	N	NA	no	no	F335AF2A	F339AM1A
F4	A	F4.43A	P1	15/12/2014	5.79	I	NA	N	NA	no	no	F335AF2A	F339AM1A
F4	A	F4.43A	P1	15/12/2014	7.439	I	NA	N	NA	no	no	F335AF2A	F339AM1A
F4	A	F4.43A	P1	15/12/2014	8.161	I	NA	N	NA	no	no	F335AF2A	F339AM1A
F4	A	F4.43A	P1	15/12/2014	7.63	I	NA	N	NA	no	no	F335AF2A	F339AM1A
F4	A	F4.43A	P1	15/12/2014	6.672	I	NA	N	NA	no	no	F335AF2A	F339AM1A
F4	A	F4.43A	P1	15/12/2014	7.046	I	NA	N	NA	no	no	F335AF2A	F339AM1A
F4	A	F4.43A	P1	15/12/2014	5.47	I	NA	N	NA	no	no	F335AF2A	F339AM1A
F4	A	F4.43A	P1	15/12/2014	8.057	I	NA	N	NA	no	no	F335AF2A	F339AM1A
F4	A	F4.43A	P1	15/12/2014	5.716	I	NA	N	NA	no	no	F335AF2A	F339AM1A
F4	A	F4.44A	P1	15/12/2014	7.894	I	NA	N	NA	no	no	F336AF1A	F339AM2A
F4	A	F4.44A	P1	15/12/2014	6.053	I	NA	N	NA	no	no	F336AF1A	F339AM2A
F4	A	F4.44A	P1	15/12/2014	8.485	I	NA	N	NA	no	no	F336AF1A	F339AM2A
F4	A	F4.44A	P1	15/12/2014	8.135	I	NA	N	NA	no	no	F336AF1A	F339AM2A
F4	A	F4.44A	P1	15/12/2014	7.857	I	NA	N	NA	no	no	F336AF1A	F339AM2A
F4	A	F4.44A	P1	15/12/2014	9.025	I	NA	N	NA	no	no	F336AF1A	F339AM2A
F4	A	F4.44A	P1	15/12/2014	6.371	I	NA	N	NA	no	no	F336AF1A	F339AM2A
F4	A	F4.44A	P1	15/12/2014	6.881	I	NA	N	NA	no	no	F336AF1A	F339AM2A
F4	A	F4.44A	P1	15/12/2014	8.662	I	NA	N	NA	no	no	F336AF1A	F339AM2A
F4	A	F4.44A	P1	15/12/2014	6.061	I	NA	N	NA	no	no	F336AF1A	F339AM2A
F4	A	F4.44A	P1	15/12/2014	6.31	I	NA	N	NA	no	no	F336AF1A	F339AM2A
F4	A	F4.44A	P1	15/12/2014	6.609	I	NA	N	NA	no	no	F336AF1A	F339AM2A
F4	A	F4.44A	P1	15/12/2014	6.668	I	NA	N	NA	no	no	F336AF1A	F339AM2A
F4	A	F4.44A	P1	15/12/2014	6.496	I	NA	N	NA	no	no	F336AF1A	F339AM2A
F4	A	F4.44A	P1	15/12/2014	7.423	I	NA	N	NA	no	no	F336AF1A	F339AM2A
F4	A	F4.44A	P1	15/12/2014	7.058	I	NA	N	NA	no	no	F336AF1A	F339AM2A
F4	A	F4.45A	P1	15/12/2014	5.769	I	NA	N	NA	no	no	F339AF4A	F347BM3A
F4	A	F4.45A	P1	15/12/2014	9.409	I	NA	N	NA	no	no	F339AF4A	F347BM3A
F4	A	F4.45A	P1	15/12/2014	9	I	NA	N	NA	no	no	F339AF4A	F347BM3A
F4	A	F4.45A	P1	15/12/2014	7.381	I	NA	N	NA	no	no	F339AF4A	F347BM3A
F4	A	F4.45A	P1	15/12/2014	8.479	I	NA	N	NA	no	no	F339AF4A	F347BM3A
F4	A	F4.45A	P1	15/12/2014	6.677	I	NA	N	NA	no	no	F339AF4A	F347BM3A
F4	A	F4.45A	P1	15/12/2014	7.533	I	NA	N	NA	no	no	F339AF4A	F347BM3A
F4	A	F4.45A	P1	15/12/2014	8.854	I	NA	N	NA	no	no	F339AF4A	F347BM3A
F4	A	F4.45A	P1	15/12/2014	7.388	I	NA	N	NA	no	no	F339AF4A	F347BM3A
F4	A	F4.45A	P1	15/12/2014	7.837	I	NA	N	NA	no	no	F339AF4A	F347BM3A
F4	A	F4.45A	P1	15/12/2014	8.61	I	NA	N	NA	no	no	F339AF4A	F347BM3A
F4	A	F4.45A	P1	15/12/2014	9.61	I	NA	N	NA	no	no	F339AF4A	F347BM3A
F4	A	F4.45A	P1	15/12/2014	8.142	I	NA	N	NA	no	no	F339AF4A	F347BM3A
F4	A	F4.45A	P1	15/12/2014	8.201	I	NA	N	NA	no	no	F339AF4A	F347BM3A
F4	A	F4.45A	P1	15/12/2014	8.443	I	NA	N	NA	no	no	F339AF4A	F347BM3A
F4	A	F4.45A	P1	15/12/2014	8.979	I	NA	N	NA	no	no	F339AF4A	F347BM3A
F4	A	F4.45A	P1	15/12/2014	7.433	I	NA	N	NA	no	no	F339AF4A	F347BM3A
F4	A	F4.45A	P1	15/12/2014	7.389	I	NA	N	NA	no	no	F339AF4A	F347BM3A
F4	A	F4.45A	P1	15/12/2014	9.048	I	NA	N	NA	no	no	F339AF4A	F347BM3A
F4	A	F4.45A	P1	15/12/2014	8.831	I	NA	N	NA	no	no	F339AF4A	F347BM3A
F4	A	F4.45A	P1	15/12/2014	10.12	I	NA	N	NA	no	no	F339AF4A	F347BM3A
F4	A	F4.45A	P1	15/12/2014	6.034	I	NA	N	NA	no	no	F339AF4A	F347BM3A
F4	A	F4.47A	P1	15/12/2014	7.944	I	NA	N	NA	no	no	F342AF2A	F341AM1A
F4	A	F4.47A	P1	15/12/2014	7.52	I	NA	N	NA	no	no	F342AF2A	F341AM1A
F4	A	F4.47A	P1	15/12/2014	8.082	I	NA	N	NA	no	no	F342AF2A	F341AM1A
F4	A	F4.47A	P1	15/12/2014	7.406	I	NA	N	NA	no	no	F342AF2A	F341AM1A
F4	A	F4.47A	P1	15/12/2014	6.768	I	NA	N	NA	no	no	F342AF2A	F341AM1A
F4	A	F4.47A	P1	15/12/2014	7.805	I	NA	N	NA	no	no	F342AF2A	F341AM1A
F4	A	F4.47A	P1	15/12/2014	6.113	I	NA	N	NA	no	no	F342AF2A	F341AM1A
F4	A	F4.47A	P1	15/12/2014	5.679	I	NA	N	NA	no	no	F342AF2A	F341AM1A
F4	A	F4.47A	P1	15/12/2014	6.404	I	NA	N	NA	no	no	F342AF2A	F341AM1A
F4	A	F4.47A	P1	15/12/2014	8.365	I	NA	N	NA	no	no	F342AF2A	F341AM1A
F4	A	F4.47A	P1	15/12/2014	7.79	I	NA	N	NA	no	no	F342AF2A	F341AM1A
F4	A	F4.47A	P1	15/12/2014	7.746	I	NA	N	NA	no	no	F342AF2A	F341AM1A
F4	A	F4.47A	P1	15/12/2014	7.057	I	NA	N	NA	no	no	F342AF2A	F341AM1A
F4	A	F4.47A	P1	15/12/2014	8.776	I	NA	N	NA	no	no	F342AF2A	F341AM1A
F4	A	F4.47A	P1	15/12/2014	7.351	I	NA	N	NA	no	no	F342AF2A	F341AM1A
F4	A	F4.47A	P1	15/12/2014	6.432	I	NA	N	NA	no	no	F342AF2A	F341AM1A
F4	A	F4.47A	P1	15/12/2014	8.879	I	NA	N	NA	no	no	F342AF2A	F341AM1A
F4	A	F4.47A	P1	15/12/2014	6.541	I	NA	N	NA	no	no	F342AF2A	F341AM1A
F4	A	F4.47A	P1	15/12/2014	6.843	I	NA	N	NA	no	no	F342AF2A	F341AM1A
F4	A	F4.49A	P1	15/12/2014	7.603	I	NA	N	NA	no	no	F347BF1A	F351AM1A
F4	A	F4.49A	P1	15/12/2014	7.929	I	NA	N	NA	no	no	F347BF1A	F351AM1A
F4	A	F4.49A	P1	15/12/2014	5.876	I	NA	N	NA	no	no	F347BF1A	F351AM1A
F4	A	F4.49A	P1	15/12/2014	8.321	I	NA	N	NA	no	no	F347BF1A	F351AM1A
F4	A	F4.49A	P1	15/12/2014	8.937	I	NA	N	NA	no	no	F347BF1A	F351AM1A
F4	A	F4.49A	P1	15/12/2014	5.858	I	NA	N	NA	no	no	F347BF1A	F351AM1A
F4	A	F4.49A	P1	15/12/2014	8.7	I	NA	N	NA	no	no	F347BF1A	F351AM1A
F4	A	F4.49A	P1	15/12/2014	7.313	I	NA	N	NA	no	no	F347BF1A	F351AM1A
F4	A	F4.49A	P1	15/12/2014	7.803	I	NA	N	NA	no	no	F347BF1A	F351AM1A
F4	A	F4.49A	P1	15/12/2014	7.764	I	NA	N	NA	no	no	F347BF1A	F351AM1A
F4	A	F4.49A	P1	15/12/2014	6.595	I	NA	N	NA	no	no	F347BF1A	F351AM1A
F4	A	F4.49A	P1	15/12/2014	8.539	I	NA	N	NA	no	no	F347BF1A	F351AM1A
F4	A	F4.49A	P1	15/12/2014	6.996	I	NA	N	NA	no	no	F347BF1A	F351AM1A
F4	A	F4.50A	P1	15/12/2014	6.456	I	NA	N	NA	no	no	F349AF1A	F342AM2A
F4	A	F4.50A	P1	15/12/2014	6.388	I	NA	N	NA	no	no	F349AF1A	F342AM2A
F4	A	F4.50A	P1	15/12/2014	7.338	I	NA	N	NA	no	no	F349AF1A	F342AM2A
F4	A	F4.50A	P1	15/12/2014	6.458	I	NA	N	NA	no	no	F349AF1A	F342AM2A
F4	A	F4.50A	P1	15/12/2014	8.018	I	NA	N	NA	no	no	F349AF1A	F342AM2A
F4	A	F4.50A	P1	15/12/2014	6.236	I	NA	N	NA	no	no	F349AF1A	F342AM2A
F4	A	F4.50A	P1	15/12/2014	8.127	I	NA	N	NA	no	no	F349AF1A	F342AM2A
F4	A	F4.50A	P1	15/12/2014	8.196	I	NA	N	NA	no	no	F349AF1A	F342AM2A
F4	A	F4.50A	P1	15/12/2014	8.199	I	NA	N	NA	no	no	F349AF1A	F342AM2A
F4	A	F4.50A	P1	15/12/2014	8.524	I	NA	N	NA	no	no	F349AF1A	F342AM2A
F4	A	F4.50A	P1	15/12/2014	7.659	I	NA	N	NA	no	no	F349AF1A	F342AM2A
F4	A	F4.50A	P1	15/12/2014	7.873	I	NA	N	NA	no	no	F349AF1A	F342AM2A
F4	A	F4.50A	P1	15/12/2014	8.078	I	NA	N	NA	no	no	F349AF1A	F342AM2A
F4	A	F4.50A	P1	15/12/2014	7.357	I	NA	N	NA	no	no	F349AF1A	F342AM2A
F4	A	F4.50A	P1	15/12/2014	7.212	I	NA	N	NA	no	no	F349AF1A	F342AM2A
F4	A	F4.50A	P1	15/12/2014	9.316	I	NA	N	NA	no	no	F349AF1A	F342AM2A
F4	A	F4.50A	P1	15/12/2014	7.139	I	NA	N	NA	no	no	F349AF1A	F342AM2A
F4	A	F4.50A	P1	15/12/2014	8.221	I	NA	N	NA	no	no	F349AF1A	F342AM2A
F4	A	F4.50A	P1	15/12/2014	8.423	I	NA	N	NA	no	no	F349AF1A	F342AM2A
F4	A	F4.50A	P1	15/12/2014	7.447	I	NA	N	NA	no	no	F349AF1A	F342AM2A
F4	A	F4.50B	P1	15/12/2014	4.624	I	NA	N	NA	no	no	F349AF1A	F342AM2A
F4	A	F4.50B	P1	15/12/2014	6.04	I	NA	N	NA	no	no	F349AF1A	F342AM2A
F4	A	F4.50B	P1	15/12/2014	6.439	I	NA	N	NA	no	no	F349AF1A	F342AM2A
F4	A	F4.50B	P1	15/12/2014	5.675	I	NA	N	NA	no	no	F349AF1A	F342AM2A
F4	A	F4.50B	P1	15/12/2014	7.329	I	NA	N	NA	no	no	F349AF1A	F342AM2A
F4	A	F4.50B	P1	15/12/2014	6.348	I	NA	N	NA	no	no	F349AF1A	F342AM2A
F4	A	F4.50B	P1	15/12/2014	8.467	I	NA	N	NA	no	no	F349AF1A	F342AM2A
F4	A	F4.50B	P1	15/12/2014	7.336	I	NA	N	NA	no	no	F349AF1A	F342AM2A
F4	A	F4.50B	P1	15/12/2014	7.085	I	NA	N	NA	no	no	F349AF1A	F342AM2A
F4	A	F4.50B	P1	15/12/2014	6.715	I	NA	N	NA	no	no	F349AF1A	F342AM2A
F4	A	F4.50B	P1	15/12/2014	7.085	I	NA	N	NA	no	no	F349AF1A	F342AM2A
F4	A	F4.50B	P1	15/12/2014	4.801	I	NA	N	NA	no	no	F349AF1A	F342AM2A
F4	A	F4.50B	P1	15/12/2014	7.568	I	NA	N	NA	no	no	F349AF1A	F342AM2A
F4	A	F4.50B	P1	15/12/2014	6.723	I	NA	N	NA	no	no	F349AF1A	F342AM2A
F4	A	F4.50B	P1	15/12/2014	7.975	I	NA	N	NA	no	no	F349AF1A	F342AM2A
F4	A	F4.50B	P1	15/12/2014	6.679	I	NA	N	NA	no	no	F349AF1A	F342AM2A
F4	A	F4.50B	P1	15/12/2014	9.795	I	NA	N	NA	no	no	F349AF1A	F342AM2A
F4	A	F4.50B	P1	15/12/2014	8.278	I	NA	N	NA	no	no	F349AF1A	F342AM2A
F4	A	F4.50B	P1	15/12/2014	6.792	I	NA	N	NA	no	no	F349AF1A	F342AM2A
F4	A	F4.50B	P1	15/12/2014	7.933	I	NA	N	NA	no	no	F349AF1A	F342AM2A
F4	A	F4.51A	P1	15/12/2014	8.52	I	NA	N	NA	no	no	F349AF2A	F347AM1A
F4	A	F4.51A	P1	15/12/2014	5.811	I	NA	N	NA	no	no	F349AF2A	F347AM1A
F4	A	F4.51A	P1	15/12/2014	6.601	I	NA	N	NA	no	no	F349AF2A	F347AM1A
F4	A	F4.51A	P1	15/12/2014	8.473	I	NA	N	NA	no	no	F349AF2A	F347AM1A
F4	A	F4.51A	P1	15/12/2014	6.959	I	NA	N	NA	no	no	F349AF2A	F347AM1A
F4	A	F4.51A	P1	15/12/2014	7.511	I	NA	N	NA	no	no	F349AF2A	F347AM1A
F4	A	F4.51A	P1	15/12/2014	7.589	I	NA	N	NA	no	no	F349AF2A	F347AM1A
F4	A	F4.51A	P1	15/12/2014	6.35	I	NA	N	NA	no	no	F349AF2A	F347AM1A
F4	A	F4.51A	P1	15/12/2014	5.705	I	NA	N	NA	no	no	F349AF2A	F347AM1A
F4	A	F4.51A	P1	15/12/2014	5.557	I	NA	N	NA	no	no	F349AF2A	F347AM1A
F4	A	F4.51A	P1	15/12/2014	6.295	I	NA	N	NA	no	no	F349AF2A	F347AM1A
F4	A	F4.51A	P1	15/12/2014	9.303	I	NA	N	NA	no	no	F349AF2A	F347AM1A
F4	A	F4.51A	P1	15/12/2014	7.356	I	NA	N	NA	no	no	F349AF2A	F347AM1A
F4	A	F4.51A	P1	15/12/2014	9.526	I	NA	N	NA	no	no	F349AF2A	F347AM1A
F4	A	F4.51A	P1	15/12/2014	7.917	I	NA	N	NA	no	no	F349AF2A	F347AM1A
F4	A	F4.51A	P1	15/12/2014	8.591	I	NA	N	NA	no	no	F349AF2A	F347AM1A
F4	A	F4.51A	P1	15/12/2014	8.814	I	NA	N	NA	no	no	F349AF2A	F347AM1A
F4	A	F4.51A	P1	15/12/2014	8.101	I	NA	N	NA	no	no	F349AF2A	F347AM1A
F4	A	F4.51A	P1	15/12/2014	7.514	I	NA	N	NA	no	no	F349AF2A	F347AM1A
F4	A	F4.51A	P1	15/12/2014	7.027	I	NA	N	NA	no	no	F349AF2A	F347AM1A
F4	A	F4.52A	P1	15/12/2014	5.771	I	NA	N	NA	no	no	F351AF2A	F347AM2A
F4	A	F4.52A	P1	15/12/2014	6.241	I	NA	N	NA	no	no	F351AF2A	F347AM2A
F4	A	F4.52A	P1	15/12/2014	9.616	I	NA	N	NA	no	no	F351AF2A	F347AM2A
F4	A	F4.52A	P1	15/12/2014	7.273	I	NA	N	NA	no	no	F351AF2A	F347AM2A
F4	A	F4.52A	P1	15/12/2014	8.551	I	NA	N	NA	no	no	F351AF2A	F347AM2A
F4	A	F4.52A	P1	15/12/2014	9.163	I	NA	N	NA	no	no	F351AF2A	F347AM2A
F4	A	F4.52A	P1	15/12/2014	8.856	I	NA	N	NA	no	no	F351AF2A	F347AM2A
F4	A	F4.52A	P1	15/12/2014	9.269	I	NA	N	NA	no	no	F351AF2A	F347AM2A
F4	A	F4.52A	P1	15/12/2014	5.763	I	NA	N	NA	no	no	F351AF2A	F347AM2A
F4	A	F4.52A	P1	15/12/2014	7.092	I	NA	N	NA	no	no	F351AF2A	F347AM2A
F4	A	F4.52A	P1	15/12/2014	8.902	I	NA	N	NA	no	no	F351AF2A	F347AM2A
F4	A	F4.52A	P1	15/12/2014	7.775	I	NA	N	NA	no	no	F351AF2A	F347AM2A
F4	A	F4.52A	P1	15/12/2014	9.379	I	NA	N	NA	no	no	F351AF2A	F347AM2A
F4	A	F4.52A	P1	15/12/2014	8.568	I	NA	N	NA	no	no	F351AF2A	F347AM2A
F4	A	F4.52A	P1	15/12/2014	8.679	I	NA	N	NA	no	no	F351AF2A	F347AM2A
F4	A	F4.52A	P1	15/12/2014	5.034	I	NA	N	NA	no	no	F351AF2A	F347AM2A
F4	A	F4.52A	P1	15/12/2014	8.942	I	NA	N	NA	no	no	F351AF2A	F347AM2A
F4	A	F4.52A	P1	15/12/2014	9.14	I	NA	N	NA	no	no	F351AF2A	F347AM2A
F4	A	F4.52A	P1	15/12/2014	8.972	I	NA	N	NA	no	no	F351AF2A	F347AM2A
F4	A	F4.54A	P1	15/12/2014	7.119	I	NA	N	NA	no	no	F341AF1A	F349AM1A
F4	A	F4.54A	P1	15/12/2014	8.439	I	NA	N	NA	no	no	F341AF1A	F349AM1A
F4	A	F4.54A	P1	15/12/2014	8.082	I	NA	T	NA	no	no	F341AF1A	F349AM1A
F4	A	F4.54A	P1	15/12/2014	9.281	I	NA	N	NA	no	no	F341AF1A	F349AM1A
F4	A	F4.54A	P1	15/12/2014	11.384	I	NA	N	NA	no	no	F341AF1A	F349AM1A
F4	A	F4.54A	P1	15/12/2014	9.635	I	NA	N	NA	no	no	F341AF1A	F349AM1A
F4	A	F4.54A	P1	15/12/2014	8.717	I	NA	N	NA	no	no	F341AF1A	F349AM1A
F4	A	F4.54A	P1	15/12/2014	9.738	I	NA	N	NA	no	no	F341AF1A	F349AM1A
F4	A	F4.54A	P1	15/12/2014	9.103	I	NA	N	NA	no	no	F341AF1A	F349AM1A
F4	A	F4.54A	P1	15/12/2014	9.738	I	NA	N	NA	no	no	F341AF1A	F349AM1A
F4	A	F4.54A	P1	15/12/2014	9.021	I	NA	N	NA	no	no	F341AF1A	F349AM1A
F4	P	F4.10A	P1	16/12/2014	7.11	I	NA	N	NA	no	no	F352AF1P	F33AM2P
F4	P	F4.10A	P1	16/12/2014	5.354	I	NA	N	NA	no	no	F352AF1P	F33AM2P
F4	P	F4.10A	P1	16/12/2014	6.876	I	NA	N	NA	no	no	F352AF1P	F33AM2P
F4	P	F4.10A	P1	16/12/2014	8.283	I	NA	N	NA	no	no	F352AF1P	F33AM2P
F4	P	F4.10A	P1	16/12/2014	8.32	I	NA	N	NA	no	no	F352AF1P	F33AM2P
F4	P	F4.10A	P1	16/12/2014	10.63	I	NA	N	NA	no	no	F352AF1P	F33AM2P
F4	P	F4.10A	P1	16/12/2014	8.154	I	NA	N	NA	no	no	F352AF1P	F33AM2P
F4	P	F4.10A	P1	16/12/2014	7.437	I	NA	N	NA	no	no	F352AF1P	F33AM2P
F4	P	F4.10A	P1	16/12/2014	8.841	I	NA	N	NA	no	no	F352AF1P	F33AM2P
F4	P	F4.10A	P1	16/12/2014	9.982	I	NA	N	NA	no	no	F352AF1P	F33AM2P
F4	P	F4.10A	P1	16/12/2014	10.373	I	NA	N	NA	no	no	F352AF1P	F33AM2P
F4	P	F4.10A	P1	16/12/2014	9.423	I	NA	N	NA	no	no	F352AF1P	F33AM2P
F4	P	F4.10A	P1	16/12/2014	6.819	I	NA	N	NA	no	no	F352AF1P	F33AM2P
F4	P	F4.10A	P1	16/12/2014	8.397	I	NA	N	NA	no	no	F352AF1P	F33AM2P
F4	P	F4.10A	P1	16/12/2014	9.004	I	NA	N	NA	no	no	F352AF1P	F33AM2P
F4	P	F4.13A	P1	16/12/2014	10.137	I	NA	N	NA	no	no	F37AF1P	F34BM2P
F4	P	F4.13A	P1	16/12/2014	8.463	I	NA	N	NA	no	no	F37AF1P	F34BM2P
F4	P	F4.13A	P1	16/12/2014	8.507	I	NA	N	NA	no	no	F37AF1P	F34BM2P
F4	P	F4.13A	P1	16/12/2014	7.498	I	NA	N	NA	no	no	F37AF1P	F34BM2P
F4	P	F4.13A	P1	16/12/2014	9.729	I	NA	N	NA	no	no	F37AF1P	F34BM2P
F4	P	F4.13A	P1	16/12/2014	9.555	I	NA	N	NA	no	no	F37AF1P	F34BM2P
F4	P	F4.13A	P1	16/12/2014	8.949	I	NA	N	NA	no	no	F37AF1P	F34BM2P
F4	P	F4.13A	P1	16/12/2014	7.79	I	NA	N	NA	no	no	F37AF1P	F34BM2P
F4	P	F4.13A	P1	16/12/2014	7.773	I	NA	N	NA	no	no	F37AF1P	F34BM2P
F4	P	F4.13A	P1	16/12/2014	9.945	I	NA	N	NA	no	no	F37AF1P	F34BM2P
F4	P	F4.13A	P1	16/12/2014	6.419	I	NA	N	NA	no	no	F37AF1P	F34BM2P
F4	P	F4.13A	P1	16/12/2014	7.77	I	NA	N	NA	no	no	F37AF1P	F34BM2P
F4	P	F4.13A	P1	16/12/2014	7.823	I	NA	N	NA	no	no	F37AF1P	F34BM2P
F4	P	F4.13A	P1	16/12/2014	10.389	I	NA	N	NA	no	no	F37AF1P	F34BM2P
F4	P	F4.14A	P1	16/12/2014	7.839	I	NA	N	NA	no	no	F316AF2P	F352AM1P
F4	P	F4.14A	P1	16/12/2014	8.216	I	NA	N	NA	no	no	F316AF2P	F352AM1P
F4	P	F4.14A	P1	16/12/2014	7.119	I	NA	N	NA	no	no	F316AF2P	F352AM1P
F4	P	F4.14A	P1	16/12/2014	9.624	I	NA	N	NA	no	no	F316AF2P	F352AM1P
F4	P	F4.14A	P1	16/12/2014	8.167	I	NA	N	NA	no	no	F316AF2P	F352AM1P
F4	P	F4.14A	P1	16/12/2014	8.375	I	NA	N	NA	no	no	F316AF2P	F352AM1P
F4	P	F4.14A	P1	16/12/2014	8.614	I	NA	N	NA	no	no	F316AF2P	F352AM1P
F4	P	F4.14A	P1	16/12/2014	8.411	I	NA	N	NA	no	no	F316AF2P	F352AM1P
F4	P	F4.14A	P1	16/12/2014	7.73	I	NA	N	NA	no	no	F316AF2P	F352AM1P
F4	P	F4.14A	P1	16/12/2014	8.267	I	NA	N	NA	no	no	F316AF2P	F352AM1P
F4	P	F4.14A	P1	16/12/2014	8.688	I	NA	N	NA	no	no	F316AF2P	F352AM1P
F4	P	F4.14A	P1	16/12/2014	9.862	I	NA	N	NA	no	no	F316AF2P	F352AM1P
F4	P	F4.14A	P1	16/12/2014	5.635	I	NA	N	NA	no	no	F316AF2P	F352AM1P
F4	P	F4.14A	P1	16/12/2014	5.424	I	NA	N	NA	no	no	F316AF2P	F352AM1P
F4	P	F4.14A	P1	16/12/2014	8.734	I	NA	N	NA	no	no	F316AF2P	F352AM1P
F4	P	F4.14A	P1	16/12/2014	8.241	I	NA	N	NA	no	no	F316AF2P	F352AM1P
F4	P	F4.14A	P1	16/12/2014	8.554	I	NA	N	NA	no	no	F316AF2P	F352AM1P
F4	P	F4.14A	P1	16/12/2014	8.431	I	NA	N	NA	no	no	F316AF2P	F352AM1P
F4	P	F4.14A	P1	16/12/2014	8.525	I	NA	N	NA	no	no	F316AF2P	F352AM1P
F4	P	F4.19B	P1	16/12/2014	8.642	I	NA	N	NA	no	no	F314AF2P	F34AM1P
F4	P	F4.19B	P1	16/12/2014	6.483	I	NA	N	NA	no	no	F314AF2P	F34AM1P
F4	P	F4.19B	P1	16/12/2014	6.209	I	NA	N	NA	no	no	F314AF2P	F34AM1P
F4	P	F4.19B	P1	16/12/2014	7.108	I	NA	N	NA	no	no	F314AF2P	F34AM1P
F4	P	F4.19B	P1	16/12/2014	9.369	I	NA	N	NA	no	no	F314AF2P	F34AM1P
F4	P	F4.19B	P1	16/12/2014	6.952	I	NA	N	NA	no	no	F314AF2P	F34AM1P
F4	P	F4.19B	P1	16/12/2014	6.935	I	NA	N	NA	no	no	F314AF2P	F34AM1P
F4	P	F4.19B	P1	16/12/2014	5.233	I	NA	N	NA	no	no	F314AF2P	F34AM1P
F4	P	F4.19B	P1	16/12/2014	7.73	I	NA	N	NA	no	no	F314AF2P	F34AM1P
F4	P	F4.19B	P1	16/12/2014	5.06	I	NA	N	NA	no	no	F314AF2P	F34AM1P
F4	P	F4.19B	P1	16/12/2014	8.352	I	NA	N	NA	no	no	F314AF2P	F34AM1P
F4	P	F4.19B	P1	16/12/2014	6.407	I	NA	N	NA	no	no	F314AF2P	F34AM1P
F4	P	F4.19B	P1	16/12/2014	5.793	I	NA	N	NA	no	no	F314AF2P	F34AM1P
F4	P	F4.19B	P1	16/12/2014	7.743	I	NA	N	NA	no	no	F314AF2P	F34AM1P
F4	P	F4.19B	P1	16/12/2014	5.614	I	NA	N	NA	no	no	F314AF2P	F34AM1P
F4	G	F4.21B	P1	16/12/2014	7.809	I	NA	N	NA	no	no	F334AF1G	F318AM2G
F4	G	F4.21B	P1	16/12/2014	8.188	I	NA	N	NA	no	no	F334AF1G	F318AM2G
F4	G	F4.21B	P1	16/12/2014	8.336	I	NA	N	NA	no	no	F334AF1G	F318AM2G
F4	G	F4.21B	P1	16/12/2014	8.858	I	NA	N	NA	no	no	F334AF1G	F318AM2G
F4	G	F4.21B	P1	16/12/2014	8.263	I	NA	N	NA	no	no	F334AF1G	F318AM2G
F4	G	F4.21B	P1	16/12/2014	7.88	I	NA	N	NA	no	no	F334AF1G	F318AM2G
F4	G	F4.21B	P1	16/12/2014	9.645	I	NA	N	NA	no	no	F334AF1G	F318AM2G
F4	G	F4.21B	P1	16/12/2014	8.752	I	NA	N	NA	no	no	F334AF1G	F318AM2G
F4	G	F4.21B	P1	16/12/2014	7.834	I	NA	N	NA	no	no	F334AF1G	F318AM2G
F4	G	F4.21B	P1	16/12/2014	9.488	I	NA	N	NA	no	no	F334AF1G	F318AM2G
F4	G	F4.21B	P1	16/12/2014	9.294	I	NA	N	NA	no	no	F334AF1G	F318AM2G
F4	G	F4.21B	P1	16/12/2014	5.672	I	NA	N	NA	no	no	F334AF1G	F318AM2G
F4	G	F4.21B	P1	16/12/2014	8.027	I	NA	N	NA	no	no	F334AF1G	F318AM2G
F4	G	F4.21B	P1	16/12/2014	8.436	I	NA	N	NA	no	no	F334AF1G	F318AM2G
F4	G	F4.21B	P1	16/12/2014	8.918	I	NA	N	NA	no	no	F334AF1G	F318AM2G
F4	G	F4.21B	P1	16/12/2014	7.946	I	NA	N	NA	no	no	F334AF1G	F318AM2G
F4	G	F4.21B	P1	16/12/2014	8.21	I	NA	N	NA	no	no	F334AF1G	F318AM2G
F4	G	F4.21B	P1	16/12/2014	8.33	I	NA	N	NA	no	no	F334AF1G	F318AM2G
F4	P	F4.2A	P1	16/12/2014	6.353	I	NA	N	NA	no	no	F355AF1P	F313AM2P
F4	P	F4.2A	P1	16/12/2014	7.868	I	NA	N	NA	no	no	F355AF1P	F313AM2P
F4	P	F4.2A	P1	16/12/2014	5.285	I	NA	N	NA	no	no	F355AF1P	F313AM2P
F4	P	F4.2A	P1	16/12/2014	8.355	I	NA	N	NA	no	no	F355AF1P	F313AM2P
F4	P	F4.2A	P1	16/12/2014	8.202	I	NA	N	NA	no	no	F355AF1P	F313AM2P
F4	P	F4.2A	P1	16/12/2014	7.809	I	NA	N	NA	no	no	F355AF1P	F313AM2P
F4	P	F4.2A	P1	16/12/2014	7.12	I	NA	N	NA	no	no	F355AF1P	F313AM2P
F4	P	F4.2A	P1	16/12/2014	8.667	I	NA	N	NA	no	no	F355AF1P	F313AM2P
F4	P	F4.2A	P1	16/12/2014	6.827	I	NA	N	NA	no	no	F355AF1P	F313AM2P
F4	P	F4.2A	P1	16/12/2014	7.107	I	NA	N	NA	no	no	F355AF1P	F313AM2P
F4	P	F4.2A	P1	16/12/2014	6.506	I	NA	N	NA	no	no	F355AF1P	F313AM2P
F4	P	F4.2A	P1	16/12/2014	7.966	I	NA	N	NA	no	no	F355AF1P	F313AM2P
F4	P	F4.2A	P1	16/12/2014	6.916	I	NA	N	NA	no	no	F355AF1P	F313AM2P
F4	P	F4.2A	P1	16/12/2014	9.057	I	NA	N	NA	no	no	F355AF1P	F313AM2P
F4	P	F4.2A	P1	16/12/2014	8.372	I	NA	N	NA	no	no	F355AF1P	F313AM2P
F4	P	F4.2A	P1	16/12/2014	7.899	I	NA	N	NA	no	no	F355AF1P	F313AM2P
F4	P	F4.2A	P1	16/12/2014	5.898	I	NA	N	NA	no	no	F355AF1P	F313AM2P
F4	G	F4.31A	P1	16/12/2014	7.265	I	NA	N	NA	no	no	F332AF2G	F327AM2G
F4	G	F4.31A	P1	16/12/2014	7.287	I	NA	N	NA	no	no	F332AF2G	F327AM2G
F4	G	F4.31A	P1	16/12/2014	7.156	I	NA	N	NA	no	no	F332AF2G	F327AM2G
F4	G	F4.31A	P1	16/12/2014	7.002	I	NA	N	NA	no	no	F332AF2G	F327AM2G
F4	G	F4.31A	P1	16/12/2014	8.064	I	NA	N	NA	no	no	F332AF2G	F327AM2G
F4	G	F4.31A	P1	16/12/2014	6.775	I	NA	N	NA	no	no	F332AF2G	F327AM2G
F4	G	F4.31A	P1	16/12/2014	4.996	I	NA	N	NA	no	no	F332AF2G	F327AM2G
F4	G	F4.31A	P1	16/12/2014	8.355	I	NA	N	NA	no	no	F332AF2G	F327AM2G
F4	G	F4.31A	P1	16/12/2014	7.598	I	NA	N	NA	no	no	F332AF2G	F327AM2G
F4	G	F4.31A	P1	16/12/2014	5.217	I	NA	N	NA	no	no	F332AF2G	F327AM2G
F4	G	F4.31A	P1	16/12/2014	7.291	I	NA	N	NA	no	no	F332AF2G	F327AM2G
F4	G	F4.31A	P1	16/12/2014	7.291	I	NA	N	NA	no	no	F332AF2G	F327AM2G
F4	G	F4.31A	P1	16/12/2014	8.547	I	NA	N	NA	no	no	F332AF2G	F327AM2G
F4	G	F4.31A	P1	16/12/2014	7.394	I	NA	N	NA	no	no	F332AF2G	F327AM2G
F4	G	F4.31A	P1	16/12/2014	7.447	I	NA	N	NA	no	no	F332AF2G	F327AM2G
F4	G	F4.31A	P1	16/12/2014	8.486	I	NA	N	NA	no	no	F332AF2G	F327AM2G
F4	G	F4.31A	P1	16/12/2014	7.94	I	NA	N	NA	no	no	F332AF2G	F327AM2G
F4	G	F4.31A	P1	16/12/2014	4.783	I	NA	N	NA	no	no	F332AF2G	F327AM2G
F4	G	F4.31A	P1	16/12/2014	6.082	I	NA	N	NA	no	no	F332AF2G	F327AM2G
F4	G	F4.32A	P1	16/12/2014	7.047	I	NA	N	NA	no	no	F323AF1G	F328AM1G
F4	G	F4.32A	P1	16/12/2014	6.679	I	NA	N	NA	no	no	F323AF1G	F328AM1G
F4	G	F4.32A	P1	16/12/2014	7.76	I	NA	N	NA	no	no	F323AF1G	F328AM1G
F4	G	F4.32A	P1	16/12/2014	7.316	I	NA	N	NA	no	no	F323AF1G	F328AM1G
F4	G	F4.32A	P1	16/12/2014	9.069	I	NA	N	NA	no	no	F323AF1G	F328AM1G
F4	G	F4.32A	P1	16/12/2014	9.561	I	NA	N	NA	no	no	F323AF1G	F328AM1G
F4	G	F4.32A	P1	16/12/2014	8.602	I	NA	N	NA	no	no	F323AF1G	F328AM1G
F4	G	F4.32A	P1	16/12/2014	6.519	I	NA	N	NA	no	no	F323AF1G	F328AM1G
F4	G	F4.32A	P1	16/12/2014	7.996	I	NA	N	NA	no	no	F323AF1G	F328AM1G
F4	G	F4.32A	P1	16/12/2014	7.671	I	NA	N	NA	no	no	F323AF1G	F328AM1G
F4	G	F4.32A	P1	16/12/2014	5.173	I	NA	N	NA	no	no	F323AF1G	F328AM1G
F4	G	F4.32A	P1	16/12/2014	8.675	I	NA	N	NA	no	no	F323AF1G	F328AM1G
F4	G	F4.32A	P1	16/12/2014	7.925	I	NA	N	NA	no	no	F323AF1G	F328AM1G
F4	G	F4.32A	P1	16/12/2014	6.245	I	NA	N	NA	no	no	F323AF1G	F328AM1G
F4	G	F4.32A	P1	16/12/2014	6.731	I	NA	N	NA	no	no	F323AF1G	F328AM1G
F4	G	F4.32A	P1	16/12/2014	6.759	I	NA	N	NA	no	no	F323AF1G	F328AM1G
F4	G	F4.32A	P1	16/12/2014	7.203	I	NA	N	NA	no	no	F323AF1G	F328AM1G
F4	G	F4.32A	P1	16/12/2014	7.534	I	NA	N	NA	no	no	F323AF1G	F328AM1G
F4	G	F4.32A	P1	16/12/2014	7.332	I	NA	N	NA	no	no	F323AF1G	F328AM1G
F4	G	F4.33A	P1	16/12/2014	9.107	I	NA	N	NA	no	no	F331AF1G	F328AM2G
F4	G	F4.33A	P1	16/12/2014	6.41	I	NA	N	NA	no	no	F331AF1G	F328AM2G
F4	G	F4.33A	P1	16/12/2014	7.783	I	NA	N	NA	no	no	F331AF1G	F328AM2G
F4	G	F4.33A	P1	16/12/2014	7.037	I	NA	N	NA	no	no	F331AF1G	F328AM2G
F4	G	F4.33A	P1	16/12/2014	8.336	I	NA	N	NA	no	no	F331AF1G	F328AM2G
F4	G	F4.33A	P1	16/12/2014	7.575	I	NA	N	NA	no	no	F331AF1G	F328AM2G
F4	G	F4.33A	P1	16/12/2014	7.174	I	NA	N	NA	no	no	F331AF1G	F328AM2G
F4	G	F4.33A	P1	16/12/2014	8.569	I	NA	N	NA	no	no	F331AF1G	F328AM2G
F4	G	F4.33A	P1	16/12/2014	7.92	I	NA	N	NA	no	no	F331AF1G	F328AM2G
F4	G	F4.33A	P1	16/12/2014	7.882	I	NA	N	NA	no	no	F331AF1G	F328AM2G
F4	G	F4.33A	P1	16/12/2014	8.114	I	NA	N	NA	no	no	F331AF1G	F328AM2G
F4	G	F4.33A	P1	16/12/2014	7.899	I	NA	N	NA	no	no	F331AF1G	F328AM2G
F4	G	F4.33A	P1	16/12/2014	7.453	I	NA	N	NA	no	no	F331AF1G	F328AM2G
F4	G	F4.33A	P1	16/12/2014	8.344	I	NA	N	NA	no	no	F331AF1G	F328AM2G
F4	G	F4.33A	P1	16/12/2014	7.591	I	NA	N	NA	no	no	F331AF1G	F328AM2G
F4	G	F4.33A	P1	16/12/2014	7.707	I	NA	N	NA	no	no	F331AF1G	F328AM2G
F4	G	F4.33A	P1	16/12/2014	7.921	I	NA	N	NA	no	no	F331AF1G	F328AM2G
F4	G	F4.33A	P1	16/12/2014	6.555	I	NA	N	NA	no	no	F331AF1G	F328AM2G
F4	G	F4.36B	P1	16/12/2014	7.014	I	NA	N	NA	no	no	F326AF2G	F332AM2G
F4	G	F4.36B	P1	16/12/2014	6.159	I	NA	N	NA	no	no	F326AF2G	F332AM2G
F4	G	F4.36B	P1	16/12/2014	6.332	I	NA	N	NA	no	no	F326AF2G	F332AM2G
F4	G	F4.36B	P1	16/12/2014	8.231	I	NA	N	NA	no	no	F326AF2G	F332AM2G
F4	G	F4.36B	P1	16/12/2014	7.365	I	NA	N	NA	no	no	F326AF2G	F332AM2G
F4	G	F4.36B	P1	16/12/2014	8.182	I	NA	N	NA	no	no	F326AF2G	F332AM2G
F4	G	F4.36B	P1	16/12/2014	5.645	I	NA	N	NA	no	no	F326AF2G	F332AM2G
F4	G	F4.36B	P1	16/12/2014	9.144	I	NA	N	NA	no	no	F326AF2G	F332AM2G
F4	G	F4.36B	P1	16/12/2014	8.663	I	NA	N	NA	no	no	F326AF2G	F332AM2G
F4	G	F4.36B	P1	16/12/2014	7.882	I	NA	N	NA	no	no	F326AF2G	F332AM2G
F4	G	F4.36B	P1	16/12/2014	6.46	I	NA	N	NA	no	no	F326AF2G	F332AM2G
F4	G	F4.36B	P1	16/12/2014	6.972	I	NA	N	NA	no	no	F326AF2G	F332AM2G
F4	G	F4.36B	P1	16/12/2014	7.087	I	NA	N	NA	no	no	F326AF2G	F332AM2G
F4	G	F4.36B	P1	16/12/2014	7.232	I	NA	N	NA	no	no	F326AF2G	F332AM2G
F4	G	F4.36B	P1	16/12/2014	9.181	I	NA	N	NA	no	no	F326AF2G	F332AM2G
F4	G	F4.36B	P1	16/12/2014	8.848	I	NA	N	NA	no	no	F326AF2G	F332AM2G
F4	G	F4.36B	P1	16/12/2014	7.479	I	NA	N	NA	no	no	F326AF2G	F332AM2G
F4	G	F4.36B	P1	16/12/2014	8.716	I	NA	N	NA	no	no	F326AF2G	F332AM2G
F4	G	F4.36B	P1	16/12/2014	7.832	I	NA	N	NA	no	no	F326AF2G	F332AM2G
F4	G	F4.36B	P1	16/12/2014	8.69	I	NA	N	NA	no	no	F326AF2G	F332AM2G
F4	P	F4.3A	P1	16/12/2014	4.493	I	NA	N	NA	no	no	F31AF1P	F314AM1P
F4	P	F4.3A	P1	16/12/2014	9.318	I	NA	N	NA	no	no	F31AF1P	F314AM1P
F4	P	F4.3A	P1	16/12/2014	5.114	I	NA	N	NA	no	no	F31AF1P	F314AM1P
F4	P	F4.3A	P1	16/12/2014	5.862	I	NA	N	NA	no	no	F31AF1P	F314AM1P
F4	P	F4.3A	P1	16/12/2014	5.703	I	NA	N	NA	no	no	F31AF1P	F314AM1P
F4	P	F4.3A	P1	16/12/2014	8.623	I	NA	N	NA	no	no	F31AF1P	F314AM1P
F4	P	F4.3A	P1	16/12/2014	8.397	I	NA	N	NA	no	no	F31AF1P	F314AM1P
F4	P	F4.3A	P1	16/12/2014	5.73	I	NA	N	NA	no	no	F31AF1P	F314AM1P
F4	P	F4.3A	P1	16/12/2014	9.153	I	NA	N	NA	no	no	F31AF1P	F314AM1P
F4	P	F4.3A	P1	16/12/2014	6.353	I	NA	N	NA	no	no	F31AF1P	F314AM1P
F4	P	F4.3A	P1	16/12/2014	9.214	I	NA	N	NA	no	no	F31AF1P	F314AM1P
F4	P	F4.3A	P1	16/12/2014	8.116	I	NA	N	NA	no	no	F31AF1P	F314AM1P
F4	P	F4.3A	P1	16/12/2014	9.875	I	NA	N	NA	no	no	F31AF1P	F314AM1P
F4	P	F4.3A	P1	16/12/2014	5.602	I	NA	N	NA	no	no	F31AF1P	F314AM1P
F4	P	F4.3A	P1	16/12/2014	6.487	I	NA	N	NA	no	no	F31AF1P	F314AM1P
F4	P	F4.3A	P1	16/12/2014	8.624	I	NA	N	NA	no	no	F31AF1P	F314AM1P
F4	A	F4.45B	P1	16/12/2014	9.141	I	NA	N	NA	no	no	F339AF4A	F347BM3A
F4	A	F4.45B	P1	16/12/2014	7.451	I	NA	N	NA	no	no	F339AF4A	F347BM3A
F4	A	F4.45B	P1	16/12/2014	9.825	I	NA	N	NA	no	no	F339AF4A	F347BM3A
F4	A	F4.45B	P1	16/12/2014	8.883	I	NA	N	NA	no	no	F339AF4A	F347BM3A
F4	A	F4.45B	P1	16/12/2014	7.626	I	NA	N	NA	no	no	F339AF4A	F347BM3A
F4	A	F4.45B	P1	16/12/2014	7.23	I	NA	N	NA	no	no	F339AF4A	F347BM3A
F4	A	F4.45B	P1	16/12/2014	9.494	I	NA	N	NA	no	no	F339AF4A	F347BM3A
F4	A	F4.45B	P1	16/12/2014	7.469	I	NA	N	NA	no	no	F339AF4A	F347BM3A
F4	A	F4.45B	P1	16/12/2014	8.526	I	NA	N	NA	no	no	F339AF4A	F347BM3A
F4	A	F4.45B	P1	16/12/2014	9.217	I	NA	N	NA	no	no	F339AF4A	F347BM3A
F4	A	F4.45B	P1	16/12/2014	8.365	I	NA	N	NA	no	no	F339AF4A	F347BM3A
F4	A	F4.45B	P1	16/12/2014	7.598	I	NA	N	NA	no	no	F339AF4A	F347BM3A
F4	A	F4.45B	P1	16/12/2014	8.814	I	NA	N	NA	no	no	F339AF4A	F347BM3A
F4	A	F4.45B	P1	16/12/2014	8.477	I	NA	N	NA	no	no	F339AF4A	F347BM3A
F4	A	F4.45B	P1	16/12/2014	8.509	I	NA	N	NA	no	no	F339AF4A	F347BM3A
F4	A	F4.45B	P1	16/12/2014	8.801	I	NA	N	NA	no	no	F339AF4A	F347BM3A
F4	A	F4.45B	P1	16/12/2014	9.291	I	NA	N	NA	no	no	F339AF4A	F347BM3A
F4	A	F4.47B	P1	16/12/2014	9.069	I	NA	N	NA	no	no	F342AF2A	F341AM1A
F4	A	F4.47B	P1	16/12/2014	7.378	I	NA	N	NA	no	no	F342AF2A	F341AM1A
F4	A	F4.47B	P1	16/12/2014	6.054	I	NA	N	NA	no	no	F342AF2A	F341AM1A
F4	A	F4.47B	P1	16/12/2014	7.263	I	NA	N	NA	no	no	F342AF2A	F341AM1A
F4	A	F4.47B	P1	16/12/2014	8.399	I	NA	N	NA	no	no	F342AF2A	F341AM1A
F4	A	F4.47B	P1	16/12/2014	8.01	I	NA	N	NA	no	no	F342AF2A	F341AM1A
F4	A	F4.47B	P1	16/12/2014	8.2	I	NA	N	NA	no	no	F342AF2A	F341AM1A
F4	A	F4.47B	P1	16/12/2014	6.739	I	NA	N	NA	no	no	F342AF2A	F341AM1A
F4	A	F4.47B	P1	16/12/2014	9.346	I	NA	N	NA	no	no	F342AF2A	F341AM1A
F4	A	F4.47B	P1	16/12/2014	8.018	I	NA	N	NA	no	no	F342AF2A	F341AM1A
F4	A	F4.47B	P1	16/12/2014	8.557	I	NA	N	NA	no	no	F342AF2A	F341AM1A
F4	A	F4.47B	P1	16/12/2014	7.933	I	NA	N	NA	no	no	F342AF2A	F341AM1A
F4	A	F4.47B	P1	16/12/2014	8.953	I	NA	N	NA	no	no	F342AF2A	F341AM1A
F4	A	F4.47B	P1	16/12/2014	6.402	I	NA	N	NA	no	no	F342AF2A	F341AM1A
F4	A	F4.47B	P1	16/12/2014	7.914	I	NA	N	NA	no	no	F342AF2A	F341AM1A
F4	A	F4.47B	P1	16/12/2014	7.417	I	NA	N	NA	no	no	F342AF2A	F341AM1A
F4	A	F4.47B	P1	16/12/2014	8.36	I	NA	N	NA	no	no	F342AF2A	F341AM1A
F4	A	F4.47B	P1	16/12/2014	7.501	I	NA	N	NA	no	no	F342AF2A	F341AM1A
F4	A	F4.47B	P1	16/12/2014	7.342	I	NA	N	NA	no	no	F342AF2A	F341AM1A
F4	P	F4.4A	P1	16/12/2014	9.186	I	NA	N	NA	no	no	F34BF1P	F314AM2P
F4	P	F4.4A	P1	16/12/2014	9.811	I	NA	N	NA	no	no	F34BF1P	F314AM2P
F4	P	F4.4A	P1	16/12/2014	7.681	I	NA	N	NA	no	no	F34BF1P	F314AM2P
F4	P	F4.4A	P1	16/12/2014	8.611	I	NA	N	NA	no	no	F34BF1P	F314AM2P
F4	P	F4.4A	P1	16/12/2014	7.35	I	NA	N	NA	no	no	F34BF1P	F314AM2P
F4	P	F4.4A	P1	16/12/2014	9.358	I	NA	N	NA	no	no	F34BF1P	F314AM2P
F4	P	F4.4A	P1	16/12/2014	6.136	I	NA	N	NA	no	no	F34BF1P	F314AM2P
F4	P	F4.4A	P1	16/12/2014	5.561	I	NA	N	NA	no	no	F34BF1P	F314AM2P
F4	P	F4.4A	P1	16/12/2014	7.965	I	NA	N	NA	no	no	F34BF1P	F314AM2P
F4	P	F4.4A	P1	16/12/2014	9.454	I	NA	N	NA	no	no	F34BF1P	F314AM2P
F4	P	F4.4A	P1	16/12/2014	7.756	I	NA	N	NA	no	no	F34BF1P	F314AM2P
F4	A	F4.51B	P1	16/12/2014	6.715	I	NA	N	NA	no	no	F349AF2A	F347AM1A
F4	A	F4.51B	P1	16/12/2014	6.717	I	NA	N	NA	no	no	F349AF2A	F347AM1A
F4	A	F4.51B	P1	16/12/2014	6.724	I	NA	N	NA	no	no	F349AF2A	F347AM1A
F4	A	F4.51B	P1	16/12/2014	7.794	I	NA	N	NA	no	no	F349AF2A	F347AM1A
F4	A	F4.51B	P1	16/12/2014	7.713	I	NA	N	NA	no	no	F349AF2A	F347AM1A
F4	A	F4.51B	P1	16/12/2014	6.589	I	NA	N	NA	no	no	F349AF2A	F347AM1A
F4	A	F4.51B	P1	16/12/2014	5.523	I	NA	N	NA	no	no	F349AF2A	F347AM1A
F4	A	F4.51B	P1	16/12/2014	6.851	I	NA	N	NA	no	no	F349AF2A	F347AM1A
F4	A	F4.51B	P1	16/12/2014	7.226	I	NA	N	NA	no	no	F349AF2A	F347AM1A
F4	A	F4.51B	P1	16/12/2014	7.231	I	NA	N	NA	no	no	F349AF2A	F347AM1A
F4	A	F4.51B	P1	16/12/2014	4.942	I	NA	N	NA	no	no	F349AF2A	F347AM1A
F4	A	F4.51B	P1	16/12/2014	7.388	I	NA	N	NA	no	no	F349AF2A	F347AM1A
F4	A	F4.51B	P1	16/12/2014	8.036	I	NA	N	NA	no	no	F349AF2A	F347AM1A
F4	A	F4.51B	P1	16/12/2014	7.663	I	NA	N	NA	no	no	F349AF2A	F347AM1A
F4	A	F4.51B	P1	16/12/2014	8.568	I	NA	N	NA	no	no	F349AF2A	F347AM1A
F4	A	F4.51B	P1	16/12/2014	6.333	I	NA	N	NA	no	no	F349AF2A	F347AM1A
F4	A	F4.57A	P1	16/12/2014	6.984	I	NA	N	NA	no	no	F340AF3A	F342AM3A
F4	A	F4.57A	P1	16/12/2014	5.47	I	NA	N	NA	no	no	F340AF3A	F342AM3A
F4	A	F4.57A	P1	16/12/2014	7.793	I	NA	N	NA	no	no	F340AF3A	F342AM3A
F4	A	F4.57A	P1	16/12/2014	10.554	I	NA	N	NA	no	no	F340AF3A	F342AM3A
F4	A	F4.57A	P1	16/12/2014	4.736	I	NA	N	NA	no	no	F340AF3A	F342AM3A
F4	A	F4.57A	P1	16/12/2014	7.786	I	NA	N	NA	no	no	F340AF3A	F342AM3A
F4	A	F4.57A	P1	16/12/2014	11.413	I	NA	N	NA	no	no	F340AF3A	F342AM3A
F4	A	F4.57A	P1	16/12/2014	6.182	I	NA	N	NA	no	no	F340AF3A	F342AM3A
F4	A	F4.57A	P1	16/12/2014	8.278	I	NA	N	NA	no	no	F340AF3A	F342AM3A
F4	A	F4.57A	P1	16/12/2014	8.293	I	NA	N	NA	no	no	F340AF3A	F342AM3A
F4	A	F4.57A	P1	16/12/2014	4.334	I	NA	N	NA	no	no	F340AF3A	F342AM3A
F4	A	F4.57A	P1	16/12/2014	3.806	I	NA	N	NA	no	no	F340AF3A	F342AM3A
F4	A	F4.57A	P1	16/12/2014	9.942	I	NA	N	NA	no	no	F340AF3A	F342AM3A
F4	A	F4.57A	P1	16/12/2014	9.224	I	NA	N	NA	no	no	F340AF3A	F342AM3A
F4	P	F4.5A	P1	16/12/2014	6.7	I	NA	N	NA	no	no	F33AF1P	F316AM1P
F4	P	F4.5A	P1	16/12/2014	8.214	I	NA	N	NA	no	no	F33AF1P	F316AM1P
F4	P	F4.5A	P1	16/12/2014	9.116	I	NA	N	NA	no	no	F33AF1P	F316AM1P
F4	P	F4.5A	P1	16/12/2014	8.724	I	NA	N	NA	no	no	F33AF1P	F316AM1P
F4	P	F4.5A	P1	16/12/2014	10.666	I	NA	N	NA	no	no	F33AF1P	F316AM1P
F4	P	F4.5A	P1	16/12/2014	7.5	I	NA	N	NA	no	no	F33AF1P	F316AM1P
F4	P	F4.5A	P1	16/12/2014	6.201	I	NA	N	NA	no	no	F33AF1P	F316AM1P
F4	P	F4.5A	P1	16/12/2014	8.893	I	NA	N	NA	no	no	F33AF1P	F316AM1P
F4	P	F4.5A	P1	16/12/2014	6.962	I	NA	N	NA	no	no	F33AF1P	F316AM1P
F4	P	F4.5A	P1	16/12/2014	6.303	I	NA	N	NA	no	no	F33AF1P	F316AM1P
F4	P	F4.5A	P1	16/12/2014	9.469	I	NA	N	NA	no	no	F33AF1P	F316AM1P
F4	P	F4.5A	P1	16/12/2014	8.518	I	NA	N	NA	no	no	F33AF1P	F316AM1P
F4	P	F4.5A	P1	16/12/2014	7.645	I	NA	N	NA	no	no	F33AF1P	F316AM1P
F4	P	F4.5A	P1	16/12/2014	10.698	I	NA	N	NA	no	no	F33AF1P	F316AM1P
F4	P	F4.7A	P1	16/12/2014	6.659	I	NA	N	NA	no	no	F33AF2P	F31AM1P
F4	P	F4.7A	P1	16/12/2014	6.68	I	NA	N	NA	no	no	F33AF2P	F31AM1P
F4	P	F4.7A	P1	16/12/2014	8.053	I	NA	N	NA	no	no	F33AF2P	F31AM1P
F4	P	F4.7A	P1	16/12/2014	8.21	I	NA	N	NA	no	no	F33AF2P	F31AM1P
F4	P	F4.7A	P1	16/12/2014	8.622	I	NA	N	NA	no	no	F33AF2P	F31AM1P
F4	P	F4.7A	P1	16/12/2014	6.633	I	NA	N	NA	no	no	F33AF2P	F31AM1P
F4	P	F4.7A	P1	16/12/2014	8.825	I	NA	N	NA	no	no	F33AF2P	F31AM1P
F4	P	F4.7A	P1	16/12/2014	5.247	I	NA	N	NA	no	no	F33AF2P	F31AM1P
F4	P	F4.7A	P1	16/12/2014	9.851	I	NA	N	NA	no	no	F33AF2P	F31AM1P
F4	P	F4.7A	P1	16/12/2014	7.042	I	NA	N	NA	no	no	F33AF2P	F31AM1P
F4	P	F4.7A	P1	16/12/2014	7.015	I	NA	N	NA	no	no	F33AF2P	F31AM1P
F4	P	F4.7A	P1	16/12/2014	6.74	I	NA	N	NA	no	no	F33AF2P	F31AM1P
F4	P	F4.7A	P1	16/12/2014	8.218	I	NA	N	NA	no	no	F33AF2P	F31AM1P
F4	P	F4.7A	P1	16/12/2014	7.948	I	NA	N	NA	no	no	F33AF2P	F31AM1P
F4	P	F4.7A	P1	16/12/2014	4.957	I	NA	N	NA	no	no	F33AF2P	F31AM1P
F4	P	F4.7A	P1	16/12/2014	8.762	I	NA	N	NA	no	no	F33AF2P	F31AM1P
F4	P	F4.7A	P1	16/12/2014	7.047	I	NA	N	NA	no	no	F33AF2P	F31AM1P
F4	P	F4.7A	P1	16/12/2014	5.643	I	NA	N	NA	no	no	F33AF2P	F31AM1P
F4	P	F4.7A	P1	16/12/2014	6.912	I	NA	N	NA	no	no	F33AF2P	F31AM1P
F4	P	F4.7A	P1	16/12/2014	6.289	I	NA	N	NA	no	no	F33AF2P	F31AM1P
F4	P	F4.8A	P1	16/12/2014	9.992	I	NA	N	NA	no	no	F355AF2P	F31AM2P
F4	P	F4.8A	P1	16/12/2014	7.437	I	NA	N	NA	no	no	F355AF2P	F31AM2P
F4	P	F4.8A	P1	16/12/2014	7.772	I	NA	N	NA	no	no	F355AF2P	F31AM2P
F4	P	F4.8A	P1	16/12/2014	11.102	I	NA	N	NA	no	no	F355AF2P	F31AM2P
F4	P	F4.8A	P1	16/12/2014	10.794	I	NA	N	NA	no	no	F355AF2P	F31AM2P
F4	P	F4.8A	P1	16/12/2014	11.111	I	NA	N	NA	no	no	F355AF2P	F31AM2P
F4	P	F4.8A	P1	16/12/2014	6.979	I	NA	N	NA	no	no	F355AF2P	F31AM2P
F4	P	F4.8A	P1	16/12/2014	8.781	I	NA	N	NA	no	no	F355AF2P	F31AM2P
F4	P	F4.8A	P1	16/12/2014	10.099	I	NA	N	NA	no	no	F355AF2P	F31AM2P
F4	P	F4.8A	P1	16/12/2014	10.667	I	NA	N	NA	no	no	F355AF2P	F31AM2P
F4	P	F4.8A	P1	16/12/2014	8.429	I	NA	N	NA	no	no	F355AF2P	F31AM2P
F4	P	F4.8A	P1	16/12/2014	10.095	I	NA	N	NA	no	no	F355AF2P	F31AM2P
F4	P	F4.8A	P1	16/12/2014	9.644	I	NA	N	NA	no	no	F355AF2P	F31AM2P
F4	P	F4.8A	P1	16/12/2014	9.646	I	NA	N	NA	no	no	F355AF2P	F31AM2P
F4	P	F4.8A	P1	16/12/2014	10.136	I	NA	N	NA	no	no	F355AF2P	F31AM2P
F4	P	F4.8B	P1	16/12/2014	7.66	I	NA	N	NA	no	no	F355AF2P	F31AM2P
F4	P	F4.8B	P1	16/12/2014	6.998	I	NA	N	NA	no	no	F355AF2P	F31AM2P
F4	P	F4.8B	P1	16/12/2014	7.279	I	NA	N	NA	no	no	F355AF2P	F31AM2P
F4	P	F4.8B	P1	16/12/2014	7.551	I	NA	N	NA	no	no	F355AF2P	F31AM2P
F4	P	F4.8B	P1	16/12/2014	7.363	I	NA	N	NA	no	no	F355AF2P	F31AM2P
F4	P	F4.8B	P1	16/12/2014	8.007	I	NA	N	NA	no	no	F355AF2P	F31AM2P
F4	P	F4.8B	P1	16/12/2014	7.731	I	NA	N	NA	no	no	F355AF2P	F31AM2P
F4	P	F4.8B	P1	16/12/2014	6.993	I	NA	N	NA	no	no	F355AF2P	F31AM2P
F4	P	F4.8B	P1	16/12/2014	7.163	I	NA	N	NA	no	no	F355AF2P	F31AM2P
F4	P	F4.8B	P1	16/12/2014	6.529	I	NA	N	NA	no	no	F355AF2P	F31AM2P
F4	P	F4.8B	P1	16/12/2014	5.581	I	NA	N	NA	no	no	F355AF2P	F31AM2P
F4	P	F4.8B	P1	16/12/2014	7.476	I	NA	N	NA	no	no	F355AF2P	F31AM2P
F4	P	F4.8B	P1	16/12/2014	6.966	I	NA	N	NA	no	no	F355AF2P	F31AM2P
F4	P	F4.8B	P1	16/12/2014	6.922	I	NA	N	NA	no	no	F355AF2P	F31AM2P
F4	P	F4.8B	P1	16/12/2014	6.152	I	NA	N	NA	no	no	F355AF2P	F31AM2P
F4	P	F4.9A	P1	16/12/2014	7.457	I	NA	N	NA	no	no	F314AF1P	F33AM1P
F4	P	F4.9A	P1	16/12/2014	6.865	I	NA	N	NA	no	no	F314AF1P	F33AM1P
F4	P	F4.9A	P1	16/12/2014	7.231	I	NA	N	NA	no	no	F314AF1P	F33AM1P
F4	P	F4.9A	P1	16/12/2014	7.914	I	NA	N	NA	no	no	F314AF1P	F33AM1P
F4	P	F4.9A	P1	16/12/2014	6.344	I	NA	N	NA	no	no	F314AF1P	F33AM1P
F4	P	F4.9A	P1	16/12/2014	8.006	I	NA	N	NA	no	no	F314AF1P	F33AM1P
F4	P	F4.9A	P1	16/12/2014	6.099	I	NA	N	NA	no	no	F314AF1P	F33AM1P
F4	P	F4.9A	P1	16/12/2014	7.6	I	NA	N	NA	no	no	F314AF1P	F33AM1P
F4	P	F4.9A	P1	16/12/2014	6.418	I	NA	N	NA	no	no	F314AF1P	F33AM1P
F4	P	F4.9A	P1	16/12/2014	7.116	I	NA	N	NA	no	no	F314AF1P	F33AM1P
F4	P	F4.9A	P1	16/12/2014	6.058	I	NA	N	NA	no	no	F314AF1P	F33AM1P
F4	P	F4.9A	P1	16/12/2014	7.201	I	NA	N	NA	no	no	F314AF1P	F33AM1P
F4	P	F4.9A	P1	16/12/2014	7.668	I	NA	N	NA	no	no	F314AF1P	F33AM1P
F4	P	F4.9A	P1	16/12/2014	4.881	I	NA	N	NA	no	no	F314AF1P	F33AM1P
F4	P	F4.9A	P1	16/12/2014	6.222	I	NA	N	NA	no	no	F314AF1P	F33AM1P
F4	P	F4.9A	P1	16/12/2014	7.215	I	NA	N	NA	no	no	F314AF1P	F33AM1P
F4	P	F4.9A	P1	16/12/2014	6.016	I	NA	N	NA	no	no	F314AF1P	F33AM1P
F4	P	F4.13A	P2	27/01/2015	17.539	M	NA	N	NA	no	no	F37AF1P	F34BM2P
F4	P	F4.13A	P2	27/01/2015	20.41	I	NA	N	NA	no	no	F37AF1P	F34BM2P
F4	P	F4.13A	P2	27/01/2015	19.745	M	NA	N	NA	no	no	F37AF1P	F34BM2P
F4	P	F4.13A	P2	27/01/2015	21.723	F	NA	N	NA	no	no	F37AF1P	F34BM2P
F4	P	F4.13A	P2	27/01/2015	20.119	M	NA	N	NA	no	no	F37AF1P	F34BM2P
F4	P	F4.13A	P2	27/01/2015	20.685	F	NA	N	NA	no	no	F37AF1P	F34BM2P
F4	P	F4.13A	P2	27/01/2015	21.034	F	NA	N	NA	no	no	F37AF1P	F34BM2P
F4	P	F4.13A	P2	27/01/2015	21.017	M	NA	N	NA	no	no	F37AF1P	F34BM2P
F4	P	F4.13A	P2	27/01/2015	20.141	I	NA	N	NA	no	no	F37AF1P	F34BM2P
F4	P	F4.13A	P2	27/01/2015	19.798	F	NA	N	NA	no	no	F37AF1P	F34BM2P
F4	P	F4.13A	P2	27/01/2015	20.857	M	NA	N	NA	no	no	F37AF1P	F34BM2P
F4	P	F4.13A	P2	27/01/2015	20.268	I	NA	N	NA	no	no	F37AF1P	F34BM2P
F4	P	F4.13A	P2	27/01/2015	20.03	F	NA	N	NA	no	no	F37AF1P	F34BM2P
F4	P	F4.13B	P2	27/01/2015	16.876	I	NA	N	NA	no	no	F37AF1P	F34BM2P
F4	P	F4.13B	P2	27/01/2015	18.205	I	NA	N	NA	no	no	F37AF1P	F34BM2P
F4	P	F4.13B	P2	27/01/2015	19.587	M	NA	N	NA	no	no	F37AF1P	F34BM2P
F4	P	F4.13B	P2	27/01/2015	18.719	I	NA	N	NA	no	no	F37AF1P	F34BM2P
F4	P	F4.13B	P2	27/01/2015	20.117	F	NA	N	NA	no	no	F37AF1P	F34BM2P
F4	P	F4.13B	P2	27/01/2015	20.69	F	NA	N	NA	no	no	F37AF1P	F34BM2P
F4	P	F4.13B	P2	27/01/2015	20.308	F	NA	N	NA	no	no	F37AF1P	F34BM2P
F4	P	F4.13B	P2	27/01/2015	16.386	I	NA	N	NA	no	no	F37AF1P	F34BM2P
F4	P	F4.13B	P2	27/01/2015	18.125	I	NA	N	NA	no	no	F37AF1P	F34BM2P
F4	P	F4.13B	P2	27/01/2015	17.592	I	NA	N	NA	no	no	F37AF1P	F34BM2P
F4	P	F4.13B	P2	27/01/2015	20.711	F	NA	N	NA	no	no	F37AF1P	F34BM2P
F4	P	F4.13B	P2	27/01/2015	18.991	F	NA	N	NA	no	no	F37AF1P	F34BM2P
F4	P	F4.13B	P2	27/01/2015	16.359	F	NA	N	NA	no	no	F37AF1P	F34BM2P
F4	P	F4.13B	P2	27/01/2015	7.826	I	NA	T	NA	no	no	F37AF1P	F34BM2P
F4	P	F4.13B	P2	27/01/2015	18.872	F	NA	N	NA	no	no	F37AF1P	F34BM2P
F4	P	F4.13B	P2	27/01/2015	17.333	F	NA	N	NA	no	no	F37AF1P	F34BM2P
F4	P	F4.13B	P2	27/01/2015	21.093	M	NA	N	NA	no	no	F37AF1P	F34BM2P
F4	P	F4.14A	P2	27/01/2015	20.154	M	NA	N	NA	no	no	F316AF2P	F352AM1P
F4	P	F4.14A	P2	27/01/2015	21.369	M	NA	N	NA	no	no	F316AF2P	F352AM1P
F4	P	F4.14A	P2	27/01/2015	21.346	M	NA	N	NA	no	no	F316AF2P	F352AM1P
F4	P	F4.14A	P2	27/01/2015	20.717	M	NA	N	NA	no	no	F316AF2P	F352AM1P
F4	P	F4.14A	P2	27/01/2015	20.433	F	NA	N	NA	no	no	F316AF2P	F352AM1P
F4	P	F4.14A	P2	27/01/2015	20.295	F	NA	N	NA	no	no	F316AF2P	F352AM1P
F4	P	F4.14A	P2	27/01/2015	20.312	M	NA	N	NA	no	no	F316AF2P	F352AM1P
F4	P	F4.14A	P2	27/01/2015	19.742	F	NA	N	NA	no	no	F316AF2P	F352AM1P
F4	P	F4.14A	P2	27/01/2015	19.703	M	NA	N	NA	no	no	F316AF2P	F352AM1P
F4	P	F4.14A	P2	27/01/2015	20.402	F	NA	N	NA	no	no	F316AF2P	F352AM1P
F4	P	F4.14A	P2	27/01/2015	20.484	F	NA	N	NA	no	no	F316AF2P	F352AM1P
F4	P	F4.14A	P2	27/01/2015	20.591	F	NA	N	NA	no	no	F316AF2P	F352AM1P
F4	P	F4.14A	P2	27/01/2015	20.607	F	NA	N	NA	no	no	F316AF2P	F352AM1P
F4	P	F4.14A	P2	27/01/2015	20.113	F	NA	N	NA	no	no	F316AF2P	F352AM1P
F4	P	F4.14A	P2	27/01/2015	18.848	F	NA	N	NA	no	no	F316AF2P	F352AM1P
F4	P	F4.14A	P2	27/01/2015	20.037	M	NA	N	NA	no	no	F316AF2P	F352AM1P
F4	P	F4.19A	P2	27/01/2015	16.722	I	NA	N	NA	no	no	F314AF2P	F34AM1P
F4	P	F4.19A	P2	27/01/2015	20.939	M	NA	N	NA	no	no	F314AF2P	F34AM1P
F4	P	F4.19A	P2	27/01/2015	20.994	F	NA	N	NA	no	no	F314AF2P	F34AM1P
F4	P	F4.19A	P2	27/01/2015	19.678	M	NA	N	NA	no	no	F314AF2P	F34AM1P
F4	P	F4.19A	P2	27/01/2015	20.421	M	NA	N	NA	no	no	F314AF2P	F34AM1P
F4	P	F4.19A	P2	27/01/2015	19.214	M	NA	N	NA	no	no	F314AF2P	F34AM1P
F4	P	F4.19A	P2	27/01/2015	17.102	I	NA	N	NA	no	no	F314AF2P	F34AM1P
F4	P	F4.19A	P2	27/01/2015	19.536	M	NA	N	NA	no	no	F314AF2P	F34AM1P
F4	P	F4.19A	P2	27/01/2015	20.832	F	NA	N	NA	no	no	F314AF2P	F34AM1P
F4	P	F4.19A	P2	27/01/2015	19.556	M	NA	N	NA	no	no	F314AF2P	F34AM1P
F4	P	F4.19A	P2	27/01/2015	21.519	F	NA	N	NA	no	no	F314AF2P	F34AM1P
F4	P	F4.19A	P2	27/01/2015	23.581	F	NA	N	NA	no	no	F314AF2P	F34AM1P
F4	P	F4.19A	P2	27/01/2015	20.636	M	NA	N	NA	no	no	F314AF2P	F34AM1P
F4	P	F4.19A	P2	27/01/2015	21.507	F	NA	N	NA	no	no	F314AF2P	F34AM1P
F4	P	F4.19B	P2	27/01/2015	19.579	M	NA	N	NA	no	no	F314AF2P	F34AM1P
F4	P	F4.19B	P2	27/01/2015	14.303	I	NA	N	NA	no	no	F314AF2P	F34AM1P
F4	P	F4.19B	P2	27/01/2015	20.006	M	NA	N	NA	no	no	F314AF2P	F34AM1P
F4	P	F4.19B	P2	27/01/2015	16.5	I	NA	N	NA	no	no	F314AF2P	F34AM1P
F4	P	F4.19B	P2	27/01/2015	20.027	M	NA	N	NA	no	no	F314AF2P	F34AM1P
F4	P	F4.19B	P2	27/01/2015	20.174	F	NA	N	NA	no	no	F314AF2P	F34AM1P
F4	P	F4.19B	P2	27/01/2015	20.775	F	NA	N	NA	no	no	F314AF2P	F34AM1P
F4	P	F4.19B	P2	27/01/2015	18.16	M	NA	N	NA	no	no	F314AF2P	F34AM1P
F4	P	F4.19B	P2	27/01/2015	20.937	F	NA	N	NA	no	no	F314AF2P	F34AM1P
F4	P	F4.19B	P2	27/01/2015	22.805	F	NA	N	NA	no	no	F314AF2P	F34AM1P
F4	P	F4.19B	P2	27/01/2015	19.324	M	NA	N	NA	no	no	F314AF2P	F34AM1P
F4	P	F4.19B	P2	27/01/2015	20.742	F	NA	N	NA	no	no	F314AF2P	F34AM1P
F4	P	F4.19B	P2	27/01/2015	22.959	F	NA	N	NA	no	no	F314AF2P	F34AM1P
F4	G	F4.21A	P2	27/01/2015	20.432	I	NA	N	NA	no	no	F334AF1G	F318AM2G
F4	G	F4.21A	P2	27/01/2015	21.841	F	NA	N	NA	no	no	F334AF1G	F318AM2G
F4	G	F4.21A	P2	27/01/2015	22.114	F	NA	N	NA	no	no	F334AF1G	F318AM2G
F4	G	F4.21A	P2	27/01/2015	19.429	F	NA	N	NA	no	no	F334AF1G	F318AM2G
F4	G	F4.21A	P2	27/01/2015	17.2	F	NA	N	NA	no	no	F334AF1G	F318AM2G
F4	G	F4.21A	P2	27/01/2015	18.591	M	NA	N	NA	no	no	F334AF1G	F318AM2G
F4	G	F4.21A	P2	27/01/2015	20.663	M	NA	N	NA	no	no	F334AF1G	F318AM2G
F4	G	F4.21A	P2	27/01/2015	20.954	M	NA	N	NA	no	no	F334AF1G	F318AM2G
F4	G	F4.21A	P2	27/01/2015	16.881	I	NA	N	NA	no	no	F334AF1G	F318AM2G
F4	G	F4.21A	P2	27/01/2015	19.26	M	NA	N	NA	no	no	F334AF1G	F318AM2G
F4	G	F4.21A	P2	27/01/2015	20.336	F	NA	N	NA	no	no	F334AF1G	F318AM2G
F4	G	F4.21A	P2	27/01/2015	19.362	F	NA	N	NA	no	no	F334AF1G	F318AM2G
F4	G	F4.21A	P2	27/01/2015	18.248	F	NA	N	NA	no	no	F334AF1G	F318AM2G
F4	G	F4.21A	P2	27/01/2015	22.165	F	NA	N	NA	no	no	F334AF1G	F318AM2G
F4	G	F4.21B	P2	27/01/2015	23.173	M	NA	N	NA	no	no	F334AF1G	F318AM2G
F4	G	F4.21B	P2	27/01/2015	21.048	M	NA	N	NA	no	no	F334AF1G	F318AM2G
F4	G	F4.21B	P2	27/01/2015	21.511	F	NA	N	NA	no	no	F334AF1G	F318AM2G
F4	G	F4.21B	P2	27/01/2015	22.268	M	NA	N	NA	no	no	F334AF1G	F318AM2G
F4	G	F4.21B	P2	27/01/2015	21.868	F	NA	N	NA	no	no	F334AF1G	F318AM2G
F4	G	F4.21B	P2	27/01/2015	22.596	M	NA	N	NA	no	no	F334AF1G	F318AM2G
F4	G	F4.21B	P2	27/01/2015	22.703	F	NA	N	NA	no	no	F334AF1G	F318AM2G
F4	G	F4.21B	P2	27/01/2015	22.324	M	NA	N	NA	no	no	F334AF1G	F318AM2G
F4	G	F4.21B	P2	27/01/2015	22.979	M	NA	N	NA	no	no	F334AF1G	F318AM2G
F4	G	F4.21B	P2	27/01/2015	22.658	F	NA	N	NA	no	no	F334AF1G	F318AM2G
F4	G	F4.21B	P2	27/01/2015	22.269	F	NA	N	NA	no	no	F334AF1G	F318AM2G
F4	G	F4.21B	P2	27/01/2015	22.264	M	NA	N	NA	no	no	F334AF1G	F318AM2G
F4	G	F4.21B	P2	27/01/2015	22.23	M	NA	N	NA	no	no	F334AF1G	F318AM2G
F4	G	F4.21B	P2	27/01/2015	21.876	M	NA	N	NA	no	no	F334AF1G	F318AM2G
F4	G	F4.22A	P2	27/01/2015	20.368	F	NA	N	NA	no	no	F327AF1G	F319AM2G
F4	G	F4.22A	P2	27/01/2015	22.369	F	NA	N	NA	no	no	F327AF1G	F319AM2G
F4	G	F4.22A	P2	27/01/2015	20.117	M	NA	N	NA	no	no	F327AF1G	F319AM2G
F4	G	F4.22A	P2	27/01/2015	19.491	M	NA	N	NA	no	no	F327AF1G	F319AM2G
F4	G	F4.22A	P2	27/01/2015	20.57	M	NA	N	NA	no	no	F327AF1G	F319AM2G
F4	G	F4.22A	P2	27/01/2015	22.241	F	NA	N	NA	no	no	F327AF1G	F319AM2G
F4	G	F4.22A	P2	27/01/2015	20.8	F	NA	N	NA	no	no	F327AF1G	F319AM2G
F4	G	F4.22A	P2	27/01/2015	20.171	M	NA	N	NA	no	no	F327AF1G	F319AM2G
F4	G	F4.22A	P2	27/01/2015	21.069	F	NA	N	NA	no	no	F327AF1G	F319AM2G
F4	G	F4.22A	P2	27/01/2015	20.93	F	NA	N	NA	no	no	F327AF1G	F319AM2G
F4	G	F4.22A	P2	27/01/2015	18.839	F	NA	N	NA	no	no	F327AF1G	F319AM2G
F4	G	F4.22A	P2	27/01/2015	20.03	F	NA	N	NA	no	no	F327AF1G	F319AM2G
F4	G	F4.22A	P2	27/01/2015	20.374	M	NA	N	NA	no	no	F327AF1G	F319AM2G
F4	G	F4.22A	P2	27/01/2015	18.01	M	NA	N	NA	no	no	F327AF1G	F319AM2G
F4	G	F4.22A	P2	27/01/2015	20.146	F	NA	N	NA	no	no	F327AF1G	F319AM2G
F4	G	F4.22A	P2	27/01/2015	20.52	M	NA	N	NA	no	no	F327AF1G	F319AM2G
F4	G	F4.22A	P2	27/01/2015	20.843	M	NA	N	NA	no	no	F327AF1G	F319AM2G
F4	G	F4.22A	P2	27/01/2015	21.244	F	NA	N	NA	no	no	F327AF1G	F319AM2G
F4	G	F4.22A	P2	27/01/2015	21.332	F	NA	N	NA	no	no	F327AF1G	F319AM2G
F4	G	F4.23A	P2	27/01/2015	21.764	F	NA	N	NA	no	no	F332AF1G	F319AM3G
F4	G	F4.23A	P2	27/01/2015	17.728	F	NA	N	NA	no	no	F332AF1G	F319AM3G
F4	G	F4.23A	P2	27/01/2015	19.398	M	NA	N	NA	no	no	F332AF1G	F319AM3G
F4	G	F4.23A	P2	27/01/2015	20.443	M	NA	N	NA	no	no	F332AF1G	F319AM3G
F4	G	F4.23A	P2	27/01/2015	17.025	I	NA	N	NA	no	no	F332AF1G	F319AM3G
F4	G	F4.23A	P2	27/01/2015	19.027	M	NA	N	NA	no	no	F332AF1G	F319AM3G
F4	G	F4.23A	P2	27/01/2015	22.205	F	NA	N	NA	no	no	F332AF1G	F319AM3G
F4	G	F4.23A	P2	27/01/2015	16.46	I	NA	N	NA	no	no	F332AF1G	F319AM3G
F4	G	F4.23A	P2	27/01/2015	19.915	M	NA	N	NA	no	no	F332AF1G	F319AM3G
F4	G	F4.23A	P2	27/01/2015	16.401	I	NA	N	NA	no	no	F332AF1G	F319AM3G
F4	G	F4.23A	P2	27/01/2015	19.755	M	NA	N	NA	no	no	F332AF1G	F319AM3G
F4	G	F4.23A	P2	27/01/2015	18.98	M	NA	N	NA	no	no	F332AF1G	F319AM3G
F4	G	F4.23A	P2	27/01/2015	19.684	M	NA	N	NA	no	no	F332AF1G	F319AM3G
F4	G	F4.23A	P2	27/01/2015	17.263	I	NA	N	NA	no	no	F332AF1G	F319AM3G
F4	G	F4.23A	P2	27/01/2015	21.139	M	NA	N	NA	no	no	F332AF1G	F319AM3G
F4	G	F4.23A	P2	27/01/2015	19.169	M	NA	N	NA	no	no	F332AF1G	F319AM3G
F4	G	F4.23A	P2	27/01/2015	19.507	M	NA	N	NA	no	no	F332AF1G	F319AM3G
F4	G	F4.23A	P2	27/01/2015	19.719	F	NA	N	NA	no	no	F332AF1G	F319AM3G
F4	G	F4.23A	P2	27/01/2015	18.99	F	NA	N	NA	no	no	F332AF1G	F319AM3G
F4	G	F4.24A	P2	27/01/2015	19.99	M	NA	N	NA	no	no	F319AF1G	F321AM1G
F4	G	F4.24A	P2	27/01/2015	22.144	F	NA	N	NA	no	no	F319AF1G	F321AM1G
F4	G	F4.24A	P2	27/01/2015	22.436	F	NA	N	NA	no	no	F319AF1G	F321AM1G
F4	G	F4.24A	P2	27/01/2015	22.765	F	NA	N	NA	no	no	F319AF1G	F321AM1G
F4	G	F4.24A	P2	27/01/2015	24.115	F	NA	N	NA	no	no	F319AF1G	F321AM1G
F4	G	F4.24A	P2	27/01/2015	21.254	F	NA	N	NA	no	no	F319AF1G	F321AM1G
F4	G	F4.24A	P2	27/01/2015	22.482	F	NA	N	NA	no	no	F319AF1G	F321AM1G
F4	G	F4.24A	P2	27/01/2015	23.071	F	NA	N	NA	no	no	F319AF1G	F321AM1G
F4	G	F4.24A	P2	27/01/2015	22.764	F	NA	N	NA	no	no	F319AF1G	F321AM1G
F4	G	F4.24A	P2	27/01/2015	21.989	F	NA	N	NA	no	no	F319AF1G	F321AM1G
F4	G	F4.24A	P2	27/01/2015	18.386	M	NA	N	NA	no	no	F319AF1G	F321AM1G
F4	G	F4.24A	P2	27/01/2015	22.008	M	NA	N	NA	no	no	F319AF1G	F321AM1G
F4	G	F4.24A	P2	27/01/2015	19.712	M	NA	N	NA	no	no	F319AF1G	F321AM1G
F4	G	F4.24A	P2	27/01/2015	18.596	I	NA	N	NA	no	no	F319AF1G	F321AM1G
F4	G	F4.24A	P2	27/01/2015	23.001	M	NA	N	NA	no	no	F319AF1G	F321AM1G
F4	G	F4.24A	P2	27/01/2015	21.58	F	NA	N	NA	no	no	F319AF1G	F321AM1G
F4	G	F4.24A	P2	27/01/2015	19.069	F	NA	N	NA	no	no	F319AF1G	F321AM1G
F4	G	F4.24A	P2	27/01/2015	23.59	F	NA	N	NA	no	no	F319AF1G	F321AM1G
F4	G	F4.24A	P2	27/01/2015	20.739	M	NA	N	NA	no	no	F319AF1G	F321AM1G
F4	G	F4.26A	P2	27/01/2015	21.706	I	NA	N	NA	no	no	F319AF2G	F323AM1G
F4	G	F4.26A	P2	27/01/2015	21.057	I	NA	N	NA	no	no	F319AF2G	F323AM1G
F4	G	F4.26A	P2	27/01/2015	20.261	I	NA	N	NA	no	no	F319AF2G	F323AM1G
F4	G	F4.26A	P2	27/01/2015	15.131	I	NA	N	NA	no	no	F319AF2G	F323AM1G
F4	G	F4.26A	P2	27/01/2015	22.793	F	NA	N	NA	no	no	F319AF2G	F323AM1G
F4	G	F4.26A	P2	27/01/2015	22.304	F	NA	N	NA	no	no	F319AF2G	F323AM1G
F4	G	F4.26A	P2	27/01/2015	22.439	F	NA	N	NA	no	no	F319AF2G	F323AM1G
F4	G	F4.26A	P2	27/01/2015	22.046	M	NA	N	NA	no	no	F319AF2G	F323AM1G
F4	G	F4.26A	P2	27/01/2015	22.316	M	NA	N	NA	no	no	F319AF2G	F323AM1G
F4	G	F4.26A	P2	27/01/2015	21.314	M	NA	N	NA	no	no	F319AF2G	F323AM1G
F4	G	F4.26A	P2	27/01/2015	23.147	M	NA	N	NA	no	no	F319AF2G	F323AM1G
F4	G	F4.26A	P2	27/01/2015	24.364	F	NA	N	NA	no	no	F319AF2G	F323AM1G
F4	G	F4.26A	P2	27/01/2015	22.122	M	NA	N	NA	no	no	F319AF2G	F323AM1G
F4	G	F4.26A	P2	27/01/2015	20.396	M	NA	N	NA	no	no	F319AF2G	F323AM1G
F4	G	F4.26A	P2	27/01/2015	22.392	M	NA	N	NA	no	no	F319AF2G	F323AM1G
F4	G	F4.26A	P2	27/01/2015	22.908	M	NA	N	NA	no	no	F319AF2G	F323AM1G
F4	G	F4.26A	P2	27/01/2015	23.594	F	NA	N	NA	no	no	F319AF2G	F323AM1G
F4	G	F4.26A	P2	27/01/2015	22.751	M	NA	N	NA	no	no	F319AF2G	F323AM1G
F4	G	F4.26A	P2	27/01/2015	24.252	F	NA	N	NA	no	no	F319AF2G	F323AM1G
F4	G	F4.26A	P2	27/01/2015	24.327	F	NA	N	NA	no	no	F319AF2G	F323AM1G
F4	G	F4.27A	P2	27/01/2015	18.474	I	NA	N	NA	no	no	F327AF2G	F323AM2G
F4	G	F4.27A	P2	27/01/2015	20.439	M	NA	N	NA	no	no	F327AF2G	F323AM2G
F4	G	F4.27A	P2	27/01/2015	18.227	M	NA	N	NA	no	no	F327AF2G	F323AM2G
F4	G	F4.27A	P2	27/01/2015	21.972	F	NA	N	NA	no	no	F327AF2G	F323AM2G
F4	G	F4.27A	P2	27/01/2015	19.564	M	NA	N	NA	no	no	F327AF2G	F323AM2G
F4	G	F4.27A	P2	27/01/2015	20.525	I	NA	N	NA	no	no	F327AF2G	F323AM2G
F4	G	F4.27A	P2	27/01/2015	22.389	I	NA	N	NA	no	no	F327AF2G	F323AM2G
F4	G	F4.27A	P2	27/01/2015	20.985	F	NA	N	NA	no	no	F327AF2G	F323AM2G
F4	G	F4.27A	P2	27/01/2015	20.068	F	NA	N	NA	no	no	F327AF2G	F323AM2G
F4	G	F4.27A	P2	27/01/2015	19.899	I	NA	N	NA	no	no	F327AF2G	F323AM2G
F4	G	F4.27A	P2	27/01/2015	16.568	M	NA	N	NA	no	no	F327AF2G	F323AM2G
F4	G	F4.27A	P2	27/01/2015	22.339	F	NA	N	NA	no	no	F327AF2G	F323AM2G
F4	G	F4.27A	P2	27/01/2015	21.057	I	NA	N	NA	no	no	F327AF2G	F323AM2G
F4	G	F4.27A	P2	27/01/2015	21.266	M	NA	N	NA	no	no	F327AF2G	F323AM2G
F4	G	F4.27A	P2	27/01/2015	20.255	F	NA	N	NA	no	no	F327AF2G	F323AM2G
F4	G	F4.27A	P2	27/01/2015	19.277	M	NA	N	NA	no	no	F327AF2G	F323AM2G
F4	G	F4.27A	P2	27/01/2015	19.075	M	NA	N	NA	no	no	F327AF2G	F323AM2G
F4	G	F4.28A	P2	27/01/2015	18.054	M	NA	N	NA	no	no	F321AF2G	F326AM1G
F4	G	F4.28A	P2	27/01/2015	20.231	M	NA	N	NA	no	no	F321AF2G	F326AM1G
F4	G	F4.28A	P2	27/01/2015	17.999	M	NA	N	NA	no	no	F321AF2G	F326AM1G
F4	G	F4.28A	P2	27/01/2015	22.8	M	NA	N	NA	no	no	F321AF2G	F326AM1G
F4	G	F4.28A	P2	27/01/2015	19.388	F	NA	N	NA	no	no	F321AF2G	F326AM1G
F4	G	F4.28A	P2	27/01/2015	16.041	I	NA	N	NA	no	no	F321AF2G	F326AM1G
F4	G	F4.28A	P2	27/01/2015	17.1	I	NA	N	NA	no	no	F321AF2G	F326AM1G
F4	G	F4.28A	P2	27/01/2015	18.585	F	NA	N	NA	no	no	F321AF2G	F326AM1G
F4	G	F4.28A	P2	27/01/2015	20.163	M	NA	N	NA	no	no	F321AF2G	F326AM1G
F4	G	F4.28A	P2	27/01/2015	18.242	M	NA	N	NA	no	no	F321AF2G	F326AM1G
F4	G	F4.28A	P2	27/01/2015	19.086	F	NA	N	NA	no	no	F321AF2G	F326AM1G
F4	G	F4.28A	P2	27/01/2015	21.866	M	NA	N	NA	no	no	F321AF2G	F326AM1G
F4	G	F4.28A	P2	27/01/2015	19.412	F	NA	N	NA	no	no	F321AF2G	F326AM1G
F4	G	F4.28A	P2	27/01/2015	19.082	F	NA	N	NA	no	no	F321AF2G	F326AM1G
F4	G	F4.28A	P2	27/01/2015	19.131	M	NA	N	NA	no	no	F321AF2G	F326AM1G
F4	G	F4.28A	P2	27/01/2015	17.191	M	NA	N	NA	no	no	F321AF2G	F326AM1G
F4	G	F4.28A	P2	27/01/2015	17.811	F	NA	N	NA	no	no	F321AF2G	F326AM1G
F4	G	F4.28A	P2	27/01/2015	21.189	M	NA	N	NA	no	no	F321AF2G	F326AM1G
F4	G	F4.29A	P2	27/01/2015	17.857	M	NA	N	NA	no	no	F328AF1G	F326AM2G
F4	G	F4.29A	P2	27/01/2015	19.999	M	NA	N	NA	no	no	F328AF1G	F326AM2G
F4	G	F4.29A	P2	27/01/2015	20.817	F	NA	N	NA	no	no	F328AF1G	F326AM2G
F4	G	F4.29A	P2	27/01/2015	15.761	I	NA	N	NA	no	no	F328AF1G	F326AM2G
F4	G	F4.29A	P2	27/01/2015	20.004	M	NA	N	NA	no	no	F328AF1G	F326AM2G
F4	G	F4.29A	P2	27/01/2015	21.614	F	NA	N	NA	no	no	F328AF1G	F326AM2G
F4	G	F4.29A	P2	27/01/2015	21.977	M	NA	N	NA	no	no	F328AF1G	F326AM2G
F4	G	F4.29A	P2	27/01/2015	20.774	F	NA	N	NA	no	no	F328AF1G	F326AM2G
F4	G	F4.29A	P2	27/01/2015	19.905	I	NA	N	NA	no	no	F328AF1G	F326AM2G
F4	G	F4.29A	P2	27/01/2015	18.582	M	NA	N	NA	no	no	F328AF1G	F326AM2G
F4	G	F4.29A	P2	27/01/2015	19.815	F	NA	N	NA	no	no	F328AF1G	F326AM2G
F4	G	F4.29A	P2	27/01/2015	22.414	M	NA	N	NA	no	no	F328AF1G	F326AM2G
F4	G	F4.29A	P2	27/01/2015	22.68	M	NA	N	NA	no	no	F328AF1G	F326AM2G
F4	G	F4.29A	P2	27/01/2015	19.715	M	NA	N	NA	no	no	F328AF1G	F326AM2G
F4	G	F4.29A	P2	27/01/2015	21.151	M	NA	N	NA	no	no	F328AF1G	F326AM2G
F4	G	F4.29A	P2	27/01/2015	20.617	M	NA	N	NA	no	no	F328AF1G	F326AM2G
F4	G	F4.29A	P2	27/01/2015	18.949	I	NA	N	NA	no	no	F328AF1G	F326AM2G
F4	G	F4.29A	P2	27/01/2015	21.124	M	NA	N	NA	no	no	F328AF1G	F326AM2G
F4	P	F4.2A	P2	27/01/2015	20.435	M	NA	N	NA	no	no	F355AF1P	F313AM2P
F4	P	F4.2A	P2	27/01/2015	21.815	M	NA	N	NA	no	no	F355AF1P	F313AM2P
F4	P	F4.2A	P2	27/01/2015	20.539	M	NA	N	NA	no	no	F355AF1P	F313AM2P
F4	P	F4.2A	P2	27/01/2015	17.49	I	NA	T	NA	no	no	F355AF1P	F313AM2P
F4	P	F4.2A	P2	27/01/2015	20.531	F	NA	N	NA	no	no	F355AF1P	F313AM2P
F4	P	F4.2A	P2	27/01/2015	22.051	F	NA	N	NA	no	no	F355AF1P	F313AM2P
F4	P	F4.2A	P2	27/01/2015	22.006	F	NA	N	NA	no	no	F355AF1P	F313AM2P
F4	P	F4.2A	P2	27/01/2015	19.971	F	NA	N	NA	no	no	F355AF1P	F313AM2P
F4	P	F4.2A	P2	27/01/2015	20.92	M	NA	N	NA	no	no	F355AF1P	F313AM2P
F4	P	F4.2A	P2	27/01/2015	18.974	M	NA	N	NA	no	no	F355AF1P	F313AM2P
F4	P	F4.2A	P2	27/01/2015	20.751	F	NA	N	NA	no	no	F355AF1P	F313AM2P
F4	P	F4.2A	P2	27/01/2015	18.911	M	NA	N	NA	no	no	F355AF1P	F313AM2P
F4	P	F4.2A	P2	27/01/2015	21.515	F	NA	N	NA	no	no	F355AF1P	F313AM2P
F4	P	F4.2A	P2	27/01/2015	21.041	M	NA	N	NA	no	no	F355AF1P	F313AM2P
F4	P	F4.2A	P2	27/01/2015	19.378	M	NA	N	NA	no	no	F355AF1P	F313AM2P
F4	P	F4.2A	P2	27/01/2015	19.621	M	NA	N	NA	no	no	F355AF1P	F313AM2P
F4	G	F4.30A	P2	27/01/2015	19.889	F	NA	N	NA	no	no	F328AF2G	F327AM1G
F4	G	F4.30A	P2	27/01/2015	24.536	F	NA	N	NA	no	no	F328AF2G	F327AM1G
F4	G	F4.30A	P2	27/01/2015	21.878	F	NA	N	NA	no	no	F328AF2G	F327AM1G
F4	G	F4.30A	P2	27/01/2015	22.281	M	NA	N	NA	no	no	F328AF2G	F327AM1G
F4	G	F4.30A	P2	27/01/2015	21.845	F	NA	N	NA	no	no	F328AF2G	F327AM1G
F4	G	F4.30A	P2	27/01/2015	20.971	I	NA	N	NA	no	no	F328AF2G	F327AM1G
F4	G	F4.30A	P2	27/01/2015	19.975	F	NA	N	NA	no	no	F328AF2G	F327AM1G
F4	G	F4.30A	P2	27/01/2015	24.138	F	NA	N	NA	no	no	F328AF2G	F327AM1G
F4	G	F4.30A	P2	27/01/2015	19.982	M	NA	N	NA	no	no	F328AF2G	F327AM1G
F4	G	F4.30A	P2	27/01/2015	17.905	M	NA	N	NA	no	no	F328AF2G	F327AM1G
F4	G	F4.30A	P2	27/01/2015	19.204	M	NA	N	NA	no	no	F328AF2G	F327AM1G
F4	G	F4.30A	P2	27/01/2015	19.902	M	NA	N	NA	no	no	F328AF2G	F327AM1G
F4	G	F4.30A	P2	27/01/2015	21.706	F	NA	N	NA	no	no	F328AF2G	F327AM1G
F4	G	F4.30A	P2	27/01/2015	19.478	M	NA	N	NA	no	no	F328AF2G	F327AM1G
F4	G	F4.30A	P2	27/01/2015	12.237	I	NA	T	NA	no	no	F328AF2G	F327AM1G
F4	G	F4.30A	P2	27/01/2015	18.982	M	NA	N	NA	no	no	F328AF2G	F327AM1G
F4	G	F4.30A	P2	27/01/2015	23.603	F	NA	N	NA	no	no	F328AF2G	F327AM1G
F4	G	F4.30A	P2	27/01/2015	18.915	M	NA	N	NA	no	no	F328AF2G	F327AM1G
F4	G	F4.31A	P2	27/01/2015	15.391	I	NA	N	NA	no	no	F332AF2G	F327AM2G
F4	G	F4.31A	P2	27/01/2015	19.163	M	NA	N	NA	no	no	F332AF2G	F327AM2G
F4	G	F4.31A	P2	27/01/2015	18.856	M	NA	N	NA	no	no	F332AF2G	F327AM2G
F4	G	F4.31A	P2	27/01/2015	19.133	F	NA	N	NA	no	no	F332AF2G	F327AM2G
F4	G	F4.31A	P2	27/01/2015	18.555	I	NA	N	NA	no	no	F332AF2G	F327AM2G
F4	G	F4.31A	P2	27/01/2015	20.319	F	NA	N	NA	no	no	F332AF2G	F327AM2G
F4	G	F4.31A	P2	27/01/2015	16.908	I	NA	N	NA	no	no	F332AF2G	F327AM2G
F4	G	F4.31A	P2	27/01/2015	19.581	M	NA	N	NA	no	no	F332AF2G	F327AM2G
F4	G	F4.31A	P2	27/01/2015	18.915	F	NA	N	NA	no	no	F332AF2G	F327AM2G
F4	G	F4.31A	P2	27/01/2015	18.746	M	NA	N	NA	no	no	F332AF2G	F327AM2G
F4	G	F4.31A	P2	27/01/2015	19.226	M	NA	N	NA	no	no	F332AF2G	F327AM2G
F4	G	F4.31A	P2	27/01/2015	18.47	I	NA	N	NA	no	no	F332AF2G	F327AM2G
F4	G	F4.31A	P2	27/01/2015	18.609	I	NA	N	NA	no	no	F332AF2G	F327AM2G
F4	G	F4.31A	P2	27/01/2015	19.552	M	NA	N	NA	no	no	F332AF2G	F327AM2G
F4	G	F4.31A	P2	27/01/2015	20.638	M	NA	N	NA	no	no	F332AF2G	F327AM2G
F4	G	F4.31A	P2	27/01/2015	18.196	I	NA	N	NA	no	no	F332AF2G	F327AM2G
F4	G	F4.31A	P2	27/01/2015	21.133	M	NA	N	NA	no	no	F332AF2G	F327AM2G
F4	G	F4.31A	P2	27/01/2015	16.658	I	NA	N	NA	no	no	F332AF2G	F327AM2G
F4	G	F4.32A	P2	27/01/2015	17.398	F	NA	N	NA	no	no	F323AF1G	F328AM1G
F4	G	F4.32A	P2	27/01/2015	17.243	F	NA	N	NA	no	no	F323AF1G	F328AM1G
F4	G	F4.32A	P2	27/01/2015	18.725	F	NA	N	NA	no	no	F323AF1G	F328AM1G
F4	G	F4.32A	P2	27/01/2015	17.668	F	NA	N	NA	no	no	F323AF1G	F328AM1G
F4	G	F4.32A	P2	27/01/2015	18.712	F	NA	N	NA	no	no	F323AF1G	F328AM1G
F4	G	F4.32A	P2	27/01/2015	15.152	F	NA	N	NA	no	no	F323AF1G	F328AM1G
F4	G	F4.32A	P2	27/01/2015	18.378	M	NA	N	NA	no	no	F323AF1G	F328AM1G
F4	G	F4.32A	P2	27/01/2015	17.049	M	NA	N	NA	no	no	F323AF1G	F328AM1G
F4	G	F4.32A	P2	27/01/2015	17.995	I	NA	N	NA	no	no	F323AF1G	F328AM1G
F4	G	F4.32A	P2	27/01/2015	21.297	F	NA	N	NA	no	no	F323AF1G	F328AM1G
F4	G	F4.32A	P2	27/01/2015	19.589	F	NA	N	NA	no	no	F323AF1G	F328AM1G
F4	G	F4.32A	P2	27/01/2015	17.117	F	NA	N	NA	no	no	F323AF1G	F328AM1G
F4	G	F4.32A	P2	27/01/2015	19.983	M	NA	N	NA	no	no	F323AF1G	F328AM1G
F4	G	F4.32A	P2	27/01/2015	19.103	F	NA	N	NA	no	no	F323AF1G	F328AM1G
F4	G	F4.32A	P2	27/01/2015	18.016	M	NA	N	NA	no	no	F323AF1G	F328AM1G
F4	G	F4.32A	P2	27/01/2015	20.524	M	NA	N	NA	no	no	F323AF1G	F328AM1G
F4	G	F4.32A	P2	27/01/2015	19.731	I	NA	N	NA	no	no	F323AF1G	F328AM1G
F4	G	F4.32B	P2	27/01/2015	21.937	I	NA	N	NA	no	no	F323AF1G	F328AM1G
F4	G	F4.32B	P2	27/01/2015	17.674	I	NA	N	NA	no	no	F323AF1G	F328AM1G
F4	G	F4.32B	P2	27/01/2015	20.342	M	NA	N	NA	no	no	F323AF1G	F328AM1G
F4	G	F4.32B	P2	27/01/2015	22.723	I	NA	N	NA	no	no	F323AF1G	F328AM1G
F4	G	F4.32B	P2	27/01/2015	15.785	I	NA	N	NA	no	no	F323AF1G	F328AM1G
F4	G	F4.32B	P2	27/01/2015	22.917	M	NA	N	NA	no	no	F323AF1G	F328AM1G
F4	G	F4.32B	P2	27/01/2015	21.105	M	NA	N	NA	no	no	F323AF1G	F328AM1G
F4	G	F4.32B	P2	27/01/2015	21.952	M	NA	N	NA	no	no	F323AF1G	F328AM1G
F4	G	F4.32B	P2	27/01/2015	21.555	M	NA	N	NA	no	no	F323AF1G	F328AM1G
F4	G	F4.32B	P2	27/01/2015	18.317	M	NA	N	NA	no	no	F323AF1G	F328AM1G
F4	G	F4.32B	P2	27/01/2015	18.41	M	NA	N	NA	no	no	F323AF1G	F328AM1G
F4	G	F4.32B	P2	27/01/2015	18.343	F	NA	N	NA	no	no	F323AF1G	F328AM1G
F4	G	F4.32B	P2	27/01/2015	20.58	I	NA	N	NA	no	no	F323AF1G	F328AM1G
F4	G	F4.32B	P2	27/01/2015	19.532	I	NA	N	NA	no	no	F323AF1G	F328AM1G
F4	G	F4.32B	P2	27/01/2015	21.576	I	NA	N	NA	no	no	F323AF1G	F328AM1G
F4	G	F4.32B	P2	27/01/2015	21.281	M	NA	N	NA	no	no	F323AF1G	F328AM1G
F4	G	F4.32B	P2	27/01/2015	21.306	F	NA	N	NA	no	no	F323AF1G	F328AM1G
F4	G	F4.32B	P2	27/01/2015	23.313	F	NA	N	NA	no	no	F323AF1G	F328AM1G
F4	G	F4.32B	P2	27/01/2015	18.426	I	NA	N	NA	no	no	F323AF1G	F328AM1G
F4	G	F4.33A	P2	27/01/2015	18.293	F	NA	N	NA	no	no	F331AF1G	F328AM2G
F4	G	F4.33A	P2	27/01/2015	19.662	F	NA	N	NA	no	no	F331AF1G	F328AM2G
F4	G	F4.33A	P2	27/01/2015	18.546	M	NA	N	NA	no	no	F331AF1G	F328AM2G
F4	G	F4.33A	P2	27/01/2015	19.563	I	NA	N	NA	no	no	F331AF1G	F328AM2G
F4	G	F4.33A	P2	27/01/2015	20.675	M	NA	N	NA	no	no	F331AF1G	F328AM2G
F4	G	F4.33A	P2	27/01/2015	20.601	I	NA	N	NA	no	no	F331AF1G	F328AM2G
F4	G	F4.33A	P2	27/01/2015	19.185	I	NA	N	NA	no	no	F331AF1G	F328AM2G
F4	G	F4.33A	P2	27/01/2015	20.735	M	NA	N	NA	no	no	F331AF1G	F328AM2G
F4	G	F4.33A	P2	27/01/2015	18.349	I	NA	N	NA	no	no	F331AF1G	F328AM2G
F4	G	F4.33A	P2	27/01/2015	17.428	I	NA	N	NA	no	no	F331AF1G	F328AM2G
F4	G	F4.33A	P2	27/01/2015	21.308	M	NA	N	NA	no	no	F331AF1G	F328AM2G
F4	G	F4.33A	P2	27/01/2015	18.165	M	NA	N	NA	no	no	F331AF1G	F328AM2G
F4	G	F4.33A	P2	27/01/2015	19.502	I	NA	N	NA	no	no	F331AF1G	F328AM2G
F4	G	F4.33A	P2	27/01/2015	19.654	F	NA	N	NA	no	no	F331AF1G	F328AM2G
F4	G	F4.33A	P2	27/01/2015	19.42	I	NA	N	NA	no	no	F331AF1G	F328AM2G
F4	G	F4.35A	P2	27/01/2015	21.383	F	NA	N	NA	no	no	F318AF2G	F332AM1G
F4	G	F4.35A	P2	27/01/2015	20.778	F	NA	N	NA	no	no	F318AF2G	F332AM1G
F4	G	F4.35A	P2	27/01/2015	17.562	F	NA	N	NA	no	no	F318AF2G	F332AM1G
F4	G	F4.35A	P2	27/01/2015	19.331	M	NA	N	NA	no	no	F318AF2G	F332AM1G
F4	G	F4.35A	P2	27/01/2015	17.196	I	NA	N	NA	no	no	F318AF2G	F332AM1G
F4	G	F4.35A	P2	27/01/2015	18.24	I	NA	N	NA	no	no	F318AF2G	F332AM1G
F4	G	F4.35A	P2	27/01/2015	21.73	F	NA	N	NA	no	no	F318AF2G	F332AM1G
F4	G	F4.35A	P2	27/01/2015	18.075	I	NA	N	NA	no	no	F318AF2G	F332AM1G
F4	G	F4.35A	P2	27/01/2015	20.341	I	NA	N	NA	no	no	F318AF2G	F332AM1G
F4	G	F4.35A	P2	27/01/2015	19.156	F	NA	N	NA	no	no	F318AF2G	F332AM1G
F4	G	F4.35A	P2	27/01/2015	17.077	F	NA	N	NA	no	no	F318AF2G	F332AM1G
F4	G	F4.35A	P2	27/01/2015	18.759	I	NA	N	NA	no	no	F318AF2G	F332AM1G
F4	G	F4.35A	P2	27/01/2015	21.765	M	NA	N	NA	no	no	F318AF2G	F332AM1G
F4	G	F4.35A	P2	27/01/2015	17.575	M	NA	N	NA	no	no	F318AF2G	F332AM1G
F4	G	F4.35A	P2	27/01/2015	20.721	M	NA	N	NA	no	no	F318AF2G	F332AM1G
F4	G	F4.35A	P2	27/01/2015	20.165	M	NA	N	NA	no	no	F318AF2G	F332AM1G
F4	G	F4.36B	P2	27/01/2015	16.831	M	NA	N	NA	no	no	F326AF2G	F332AM2G
F4	G	F4.36B	P2	27/01/2015	21.124	F	NA	N	NA	no	no	F326AF2G	F332AM2G
F4	G	F4.36B	P2	27/01/2015	20.459	F	NA	N	NA	no	no	F326AF2G	F332AM2G
F4	G	F4.36B	P2	27/01/2015	17.465	F	NA	N	NA	no	no	F326AF2G	F332AM2G
F4	G	F4.36B	P2	27/01/2015	19.399	F	NA	N	NA	no	no	F326AF2G	F332AM2G
F4	G	F4.36B	P2	27/01/2015	18.651	M	NA	N	NA	no	no	F326AF2G	F332AM2G
F4	G	F4.36B	P2	27/01/2015	18.069	M	NA	N	NA	no	no	F326AF2G	F332AM2G
F4	G	F4.36B	P2	27/01/2015	22.464	M	NA	N	NA	no	no	F326AF2G	F332AM2G
F4	G	F4.36B	P2	27/01/2015	19.772	F	NA	N	NA	no	no	F326AF2G	F332AM2G
F4	G	F4.36B	P2	27/01/2015	18.097	F	NA	N	NA	no	no	F326AF2G	F332AM2G
F4	G	F4.36B	P2	27/01/2015	21.638	F	NA	N	NA	no	no	F326AF2G	F332AM2G
F4	G	F4.36B	P2	27/01/2015	18.043	M	NA	T	NA	no	no	F326AF2G	F332AM2G
F4	G	F4.36B	P2	27/01/2015	19.624	M	NA	N	NA	no	no	F326AF2G	F332AM2G
F4	G	F4.36B	P2	27/01/2015	21.573	F	NA	N	NA	no	no	F326AF2G	F332AM2G
F4	G	F4.36B	P2	27/01/2015	16.329	M	NA	T	NA	no	no	F326AF2G	F332AM2G
F4	G	F4.36B	P2	27/01/2015	20.828	F	NA	N	NA	no	no	F326AF2G	F332AM2G
F4	G	F4.36B	P2	27/01/2015	19.139	M	NA	N	NA	no	no	F326AF2G	F332AM2G
F4	G	F4.36B	P2	27/01/2015	19.467	F	NA	N	NA	no	no	F326AF2G	F332AM2G
F4	G	F4.36B	P2	27/01/2015	18.985	M	NA	N	NA	no	no	F326AF2G	F332AM2G
F4	A	F4.39A	P2	27/01/2015	21.223	F	NA	N	NA	no	no	F340AF1A	F335AM1A
F4	A	F4.39A	P2	27/01/2015	19.309	M	NA	N	NA	no	no	F340AF1A	F335AM1A
F4	A	F4.39A	P2	27/01/2015	22.734	F	NA	N	NA	no	no	F340AF1A	F335AM1A
F4	A	F4.39A	P2	27/01/2015	22.326	F	NA	N	NA	no	no	F340AF1A	F335AM1A
F4	A	F4.39A	P2	27/01/2015	19.134	M	NA	N	NA	no	no	F340AF1A	F335AM1A
F4	A	F4.39A	P2	27/01/2015	18.768	M	NA	N	NA	no	no	F340AF1A	F335AM1A
F4	A	F4.39A	P2	27/01/2015	21.294	M	NA	N	NA	no	no	F340AF1A	F335AM1A
F4	A	F4.39A	P2	27/01/2015	19.053	M	NA	N	NA	no	no	F340AF1A	F335AM1A
F4	A	F4.39A	P2	27/01/2015	20.265	F	NA	N	NA	no	no	F340AF1A	F335AM1A
F4	A	F4.39A	P2	27/01/2015	19.722	F	NA	N	NA	no	no	F340AF1A	F335AM1A
F4	A	F4.39A	P2	27/01/2015	20.873	M	NA	N	NA	no	no	F340AF1A	F335AM1A
F4	P	F4.3A	P2	27/01/2015	18.736	M	NA	N	NA	no	no	F31AF1P	F314AM1P
F4	P	F4.3A	P2	27/01/2015	18.081	I	NA	N	NA	no	no	F31AF1P	F314AM1P
F4	P	F4.3A	P2	27/01/2015	16.182	I	NA	N	NA	no	no	F31AF1P	F314AM1P
F4	P	F4.3A	P2	27/01/2015	22.044	F	NA	N	NA	no	no	F31AF1P	F314AM1P
F4	P	F4.3A	P2	27/01/2015	20.07	M	NA	N	NA	no	no	F31AF1P	F314AM1P
F4	P	F4.3A	P2	27/01/2015	19.227	M	NA	N	NA	no	no	F31AF1P	F314AM1P
F4	P	F4.3A	P2	27/01/2015	22.822	F	NA	N	NA	no	no	F31AF1P	F314AM1P
F4	P	F4.3A	P2	27/01/2015	22.014	F	NA	N	NA	no	no	F31AF1P	F314AM1P
F4	P	F4.3A	P2	27/01/2015	18.196	I	NA	N	NA	no	no	F31AF1P	F314AM1P
F4	P	F4.3A	P2	27/01/2015	16.941	M	NA	N	NA	no	no	F31AF1P	F314AM1P
F4	P	F4.3A	P2	27/01/2015	21.387	M	NA	N	NA	no	no	F31AF1P	F314AM1P
F4	P	F4.3A	P2	27/01/2015	19.558	F	NA	N	NA	no	no	F31AF1P	F314AM1P
F4	P	F4.3A	P2	27/01/2015	21.212	F	NA	N	NA	no	no	F31AF1P	F314AM1P
F4	P	F4.3A	P2	27/01/2015	20.467	F	NA	N	NA	no	no	F31AF1P	F314AM1P
F4	A	F4.40A	P2	27/01/2015	20.626	M	NA	N	NA	no	no	F347AF1A	F335AM2A
F4	A	F4.40A	P2	27/01/2015	19.744	M	NA	N	NA	no	no	F347AF1A	F335AM2A
F4	A	F4.40A	P2	27/01/2015	19.516	M	NA	N	NA	no	no	F347AF1A	F335AM2A
F4	A	F4.40A	P2	27/01/2015	18.662	M	NA	N	NA	no	no	F347AF1A	F335AM2A
F4	A	F4.40A	P2	27/01/2015	21.805	F	NA	N	NA	no	no	F347AF1A	F335AM2A
F4	A	F4.40A	P2	27/01/2015	22.756	M	NA	N	NA	no	no	F347AF1A	F335AM2A
F4	A	F4.40A	P2	27/01/2015	22.483	F	NA	N	NA	no	no	F347AF1A	F335AM2A
F4	A	F4.40A	P2	27/01/2015	21.11	M	NA	N	NA	no	no	F347AF1A	F335AM2A
F4	A	F4.40A	P2	27/01/2015	19.412	M	NA	N	NA	no	no	F347AF1A	F335AM2A
F4	A	F4.40A	P2	27/01/2015	22.27	F	NA	N	NA	no	no	F347AF1A	F335AM2A
F4	A	F4.43A	P2	27/01/2015	20.208	M	NA	N	NA	no	no	F335AF2A	F339AM1A
F4	A	F4.43A	P2	27/01/2015	18.94	M	NA	N	NA	no	no	F335AF2A	F339AM1A
F4	A	F4.43A	P2	27/01/2015	20.279	M	NA	N	NA	no	no	F335AF2A	F339AM1A
F4	A	F4.43A	P2	27/01/2015	21.396	M	NA	N	NA	no	no	F335AF2A	F339AM1A
F4	A	F4.43A	P2	27/01/2015	18.25	F	NA	N	NA	no	no	F335AF2A	F339AM1A
F4	A	F4.43A	P2	27/01/2015	17.887	F	NA	N	NA	no	no	F335AF2A	F339AM1A
F4	A	F4.43A	P2	27/01/2015	17.967	I	NA	N	NA	no	no	F335AF2A	F339AM1A
F4	A	F4.43A	P2	27/01/2015	14.464	I	NA	N	NA	no	no	F335AF2A	F339AM1A
F4	A	F4.43A	P2	27/01/2015	21.122	M	NA	N	NA	no	no	F335AF2A	F339AM1A
F4	A	F4.43A	P2	27/01/2015	21.454	F	NA	N	NA	no	no	F335AF2A	F339AM1A
F4	A	F4.43A	P2	27/01/2015	13.237	I	NA	N	NA	no	no	F335AF2A	F339AM1A
F4	A	F4.43A	P2	27/01/2015	20.929	F	NA	N	NA	no	no	F335AF2A	F339AM1A
F4	A	F4.45B	P2	27/01/2015	23.816	M	NA	N	NA	no	no	F339AF4A	F347BM3A
F4	A	F4.45B	P2	27/01/2015	17.239	M	NA	N	NA	no	no	F339AF4A	F347BM3A
F4	A	F4.45B	P2	27/01/2015	22.47	M	NA	N	NA	no	no	F339AF4A	F347BM3A
F4	A	F4.45B	P2	27/01/2015	21.417	I	NA	N	NA	no	no	F339AF4A	F347BM3A
F4	A	F4.45B	P2	27/01/2015	22.11	F	NA	N	NA	no	no	F339AF4A	F347BM3A
F4	A	F4.45B	P2	27/01/2015	21.563	F	NA	N	NA	no	no	F339AF4A	F347BM3A
F4	A	F4.45B	P2	27/01/2015	20.011	M	NA	N	NA	no	no	F339AF4A	F347BM3A
F4	A	F4.45B	P2	27/01/2015	22.955	F	NA	N	NA	no	no	F339AF4A	F347BM3A
F4	A	F4.45B	P2	27/01/2015	19.789	M	NA	N	NA	no	no	F339AF4A	F347BM3A
F4	A	F4.45B	P2	27/01/2015	21.498	F	NA	N	NA	no	no	F339AF4A	F347BM3A
F4	A	F4.45B	P2	27/01/2015	18.277	I	NA	N	NA	no	no	F339AF4A	F347BM3A
F4	A	F4.45B	P2	27/01/2015	21.211	F	NA	N	NA	no	no	F339AF4A	F347BM3A
F4	A	F4.45B	P2	27/01/2015	20.511	M	NA	N	NA	no	no	F339AF4A	F347BM3A
F4	A	F4.45B	P2	27/01/2015	21.154	F	NA	N	NA	no	no	F339AF4A	F347BM3A
F4	A	F4.45B	P2	27/01/2015	22.559	F	NA	N	NA	no	no	F339AF4A	F347BM3A
F4	A	F4.45B	P2	27/01/2015	21.863	F	NA	N	NA	no	no	F339AF4A	F347BM3A
F4	A	F4.47A	P2	27/01/2015	18.354	M	NA	N	NA	no	no	F342AF2A	F341AM1A
F4	A	F4.47A	P2	27/01/2015	18.215	M	NA	N	NA	no	no	F342AF2A	F341AM1A
F4	A	F4.47A	P2	27/01/2015	16.049	I	NA	N	NA	no	no	F342AF2A	F341AM1A
F4	A	F4.47A	P2	27/01/2015	15.868	M	NA	N	NA	no	no	F342AF2A	F341AM1A
F4	A	F4.47A	P2	27/01/2015	18.655	M	NA	N	NA	no	no	F342AF2A	F341AM1A
F4	A	F4.47A	P2	27/01/2015	17.756	F	NA	N	NA	no	no	F342AF2A	F341AM1A
F4	A	F4.47A	P2	27/01/2015	15.471	I	NA	N	NA	no	no	F342AF2A	F341AM1A
F4	A	F4.47A	P2	27/01/2015	18.988	F	NA	N	NA	no	no	F342AF2A	F341AM1A
F4	A	F4.47A	P2	27/01/2015	16.646	M	NA	N	NA	no	no	F342AF2A	F341AM1A
F4	A	F4.47A	P2	27/01/2015	17.176	M	NA	N	NA	no	no	F342AF2A	F341AM1A
F4	A	F4.47A	P2	27/01/2015	19.76	F	NA	N	NA	no	no	F342AF2A	F341AM1A
F4	A	F4.47A	P2	27/01/2015	16.32	I	NA	N	NA	no	no	F342AF2A	F341AM1A
F4	A	F4.47A	P2	27/01/2015	16.315	I	NA	N	NA	no	no	F342AF2A	F341AM1A
F4	A	F4.47A	P2	27/01/2015	19.096	M	NA	N	NA	no	no	F342AF2A	F341AM1A
F4	A	F4.47A	P2	27/01/2015	16.99	I	NA	N	NA	no	no	F342AF2A	F341AM1A
F4	A	F4.47A	P2	27/01/2015	13.769	I	NA	N	NA	no	no	F342AF2A	F341AM1A
F4	A	F4.47A	P2	27/01/2015	19.244	F	NA	N	NA	no	no	F342AF2A	F341AM1A
F4	A	F4.47A	P2	27/01/2015	18.144	F	NA	N	NA	no	no	F342AF2A	F341AM1A
F4	A	F4.47B	P2	27/01/2015	20.997	M	NA	N	NA	no	no	F342AF2A	F341AM1A
F4	A	F4.47B	P2	27/01/2015	20.088	F	NA	N	NA	no	no	F342AF2A	F341AM1A
F4	A	F4.47B	P2	27/01/2015	18.586	F	NA	N	NA	no	no	F342AF2A	F341AM1A
F4	A	F4.47B	P2	27/01/2015	17.842	F	NA	N	NA	no	no	F342AF2A	F341AM1A
F4	A	F4.47B	P2	27/01/2015	19.403	M	NA	N	NA	no	no	F342AF2A	F341AM1A
F4	A	F4.47B	P2	27/01/2015	20.67	F	NA	N	NA	no	no	F342AF2A	F341AM1A
F4	A	F4.47B	P2	27/01/2015	17.57	I	NA	N	NA	no	no	F342AF2A	F341AM1A
F4	A	F4.47B	P2	27/01/2015	18.201	I	NA	N	NA	no	no	F342AF2A	F341AM1A
F4	A	F4.47B	P2	27/01/2015	18.582	F	NA	N	NA	no	no	F342AF2A	F341AM1A
F4	A	F4.47B	P2	27/01/2015	21.955	F	NA	N	NA	no	no	F342AF2A	F341AM1A
F4	A	F4.47B	P2	27/01/2015	18.011	F	NA	N	NA	no	no	F342AF2A	F341AM1A
F4	A	F4.47B	P2	27/01/2015	19.868	M	NA	N	NA	no	no	F342AF2A	F341AM1A
F4	A	F4.47B	P2	27/01/2015	16.365	I	NA	N	NA	no	no	F342AF2A	F341AM1A
F4	A	F4.47B	P2	27/01/2015	20.44	M	NA	N	NA	no	no	F342AF2A	F341AM1A
F4	A	F4.47B	P2	27/01/2015	19.785	M	NA	N	NA	no	no	F342AF2A	F341AM1A
F4	A	F4.47B	P2	27/01/2015	18.069	I	NA	N	NA	no	no	F342AF2A	F341AM1A
F4	A	F4.47B	P2	27/01/2015	20.293	I	NA	N	NA	no	no	F342AF2A	F341AM1A
F4	A	F4.47B	P2	27/01/2015	17.84	I	NA	N	NA	no	no	F342AF2A	F341AM1A
F4	A	F4.49A	P2	27/01/2015	20.834	F	NA	N	NA	no	no	F347BF1A	F351AM1A
F4	A	F4.49A	P2	27/01/2015	20.833	F	NA	N	NA	no	no	F347BF1A	F351AM1A
F4	A	F4.49A	P2	27/01/2015	20.3	M	NA	N	NA	no	no	F347BF1A	F351AM1A
F4	A	F4.49A	P2	27/01/2015	21.171	F	NA	N	NA	no	no	F347BF1A	F351AM1A
F4	A	F4.49A	P2	27/01/2015	20.291	F	NA	N	NA	no	no	F347BF1A	F351AM1A
F4	A	F4.49A	P2	27/01/2015	21.504	F	NA	N	NA	no	no	F347BF1A	F351AM1A
F4	A	F4.49A	P2	27/01/2015	22.37	F	NA	N	NA	no	no	F347BF1A	F351AM1A
F4	A	F4.49A	P2	27/01/2015	17.835	M	NA	N	NA	no	no	F347BF1A	F351AM1A
F4	A	F4.49A	P2	27/01/2015	20.001	M	NA	N	NA	no	no	F347BF1A	F351AM1A
F4	A	F4.49A	P2	27/01/2015	21.247	M	NA	N	NA	no	no	F347BF1A	F351AM1A
F4	A	F4.49A	P2	27/01/2015	19.926	M	NA	N	NA	no	no	F347BF1A	F351AM1A
F4	P	F4.4A	P2	27/01/2015	16.006	I	NA	N	NA	no	no	F34BF1P	F314AM2P
F4	P	F4.4A	P2	27/01/2015	16.827	I	NA	N	NA	no	no	F34BF1P	F314AM2P
F4	P	F4.4A	P2	27/01/2015	11.755	I	NA	N	NA	no	no	F34BF1P	F314AM2P
F4	P	F4.4A	P2	27/01/2015	15.561	I	NA	N	NA	no	no	F34BF1P	F314AM2P
F4	P	F4.4A	P2	27/01/2015	15.598	M	NA	N	NA	no	no	F34BF1P	F314AM2P
F4	P	F4.4A	P2	27/01/2015	17.885	F	NA	N	NA	no	no	F34BF1P	F314AM2P
F4	P	F4.4A	P2	27/01/2015	15.597	M	NA	N	NA	no	no	F34BF1P	F314AM2P
F4	P	F4.4A	P2	27/01/2015	13.703	I	NA	N	NA	no	no	F34BF1P	F314AM2P
F4	P	F4.4A	P2	27/01/2015	16.954	M	NA	N	NA	no	no	F34BF1P	F314AM2P
F4	P	F4.4A	P2	27/01/2015	17.543	M	NA	N	NA	no	no	F34BF1P	F314AM2P
F4	P	F4.4A	P2	27/01/2015	11.991	I	NA	N	NA	no	no	F34BF1P	F314AM2P
F4	A	F4.50A	P2	27/01/2015	17.688	M	NA	N	NA	no	no	F349AF1A	F342AM2A
F4	A	F4.50A	P2	27/01/2015	17.362	M	NA	N	NA	no	no	F349AF1A	F342AM2A
F4	A	F4.50A	P2	27/01/2015	19.289	F	NA	N	NA	no	no	F349AF1A	F342AM2A
F4	A	F4.50A	P2	27/01/2015	18.252	M	NA	N	NA	no	no	F349AF1A	F342AM2A
F4	A	F4.50A	P2	27/01/2015	17.964	M	NA	N	NA	no	no	F349AF1A	F342AM2A
F4	A	F4.50A	P2	27/01/2015	16.791	F	NA	N	NA	no	no	F349AF1A	F342AM2A
F4	A	F4.50A	P2	27/01/2015	16.979	M	NA	N	NA	no	no	F349AF1A	F342AM2A
F4	A	F4.50A	P2	27/01/2015	14.72	I	NA	N	NA	no	no	F349AF1A	F342AM2A
F4	A	F4.50A	P2	27/01/2015	15.561	I	NA	N	NA	no	no	F349AF1A	F342AM2A
F4	A	F4.50A	P2	27/01/2015	18.451	M	NA	N	NA	no	no	F349AF1A	F342AM2A
F4	A	F4.50A	P2	27/01/2015	16.19	M	NA	N	NA	no	no	F349AF1A	F342AM2A
F4	A	F4.50A	P2	27/01/2015	18.141	M	NA	N	NA	no	no	F349AF1A	F342AM2A
F4	A	F4.50A	P2	27/01/2015	16.839	M	NA	N	NA	no	no	F349AF1A	F342AM2A
F4	A	F4.50A	P2	27/01/2015	15.814	I	NA	N	NA	no	no	F349AF1A	F342AM2A
F4	A	F4.50A	P2	27/01/2015	18.405	M	NA	N	NA	no	no	F349AF1A	F342AM2A
F4	A	F4.50A	P2	27/01/2015	16.82	M	NA	N	NA	no	no	F349AF1A	F342AM2A
F4	A	F4.50A	P2	27/01/2015	15.637	M	NA	N	NA	no	no	F349AF1A	F342AM2A
F4	A	F4.50A	P2	27/01/2015	17.333	I	NA	N	NA	no	no	F349AF1A	F342AM2A
F4	A	F4.51A	P2	27/01/2015	19.541	F	NA	N	NA	no	no	F349AF2A	F347AM1A
F4	A	F4.51A	P2	27/01/2015	16.056	F	NA	N	NA	no	no	F349AF2A	F347AM1A
F4	A	F4.51A	P2	27/01/2015	15.727	F	NA	N	NA	no	no	F349AF2A	F347AM1A
F4	A	F4.51A	P2	27/01/2015	19.618	M	NA	N	NA	no	no	F349AF2A	F347AM1A
F4	A	F4.51A	P2	27/01/2015	15.357	I	NA	N	NA	no	no	F349AF2A	F347AM1A
F4	A	F4.51A	P2	27/01/2015	17.942	F	NA	N	NA	no	no	F349AF2A	F347AM1A
F4	A	F4.51A	P2	27/01/2015	16.468	F	NA	N	NA	no	no	F349AF2A	F347AM1A
F4	A	F4.51A	P2	27/01/2015	18.838	F	NA	N	NA	no	no	F349AF2A	F347AM1A
F4	A	F4.51A	P2	27/01/2015	18.603	M	NA	N	NA	no	no	F349AF2A	F347AM1A
F4	A	F4.51A	P2	27/01/2015	15.992	M	NA	N	NA	no	no	F349AF2A	F347AM1A
F4	A	F4.51A	P2	27/01/2015	16.319	M	NA	N	NA	no	no	F349AF2A	F347AM1A
F4	A	F4.51A	P2	27/01/2015	16.625	I	NA	N	NA	no	no	F349AF2A	F347AM1A
F4	A	F4.51A	P2	27/01/2015	16.983	I	NA	N	NA	no	no	F349AF2A	F347AM1A
F4	A	F4.51A	P2	27/01/2015	14.708	I	NA	N	NA	no	no	F349AF2A	F347AM1A
F4	A	F4.51A	P2	27/01/2015	19.403	F	NA	N	NA	no	no	F349AF2A	F347AM1A
F4	A	F4.51A	P2	27/01/2015	17.279	I	NA	N	NA	no	no	F349AF2A	F347AM1A
F4	A	F4.51A	P2	27/01/2015	19.021	F	NA	N	NA	no	no	F349AF2A	F347AM1A
F4	A	F4.51A	P2	27/01/2015	14.836	F	NA	N	NA	no	no	F349AF2A	F347AM1A
F4	A	F4.51A	P2	27/01/2015	19.592	M	NA	N	NA	no	no	F349AF2A	F347AM1A
F4	A	F4.51B	P2	27/01/2015	20.381	M	NA	N	NA	no	no	F349AF2A	F347AM1A
F4	A	F4.51B	P2	27/01/2015	19.658	M	NA	N	NA	no	no	F349AF2A	F347AM1A
F4	A	F4.51B	P2	27/01/2015	17.656	I	NA	N	NA	no	no	F349AF2A	F347AM1A
F4	A	F4.51B	P2	27/01/2015	19.813	F	NA	N	NA	no	no	F349AF2A	F347AM1A
F4	A	F4.51B	P2	27/01/2015	15.26	F	NA	N	NA	no	no	F349AF2A	F347AM1A
F4	A	F4.51B	P2	27/01/2015	20.364	F	NA	N	NA	no	no	F349AF2A	F347AM1A
F4	A	F4.51B	P2	27/01/2015	19.278	F	NA	N	NA	no	no	F349AF2A	F347AM1A
F4	A	F4.51B	P2	27/01/2015	20.371	F	NA	N	NA	no	no	F349AF2A	F347AM1A
F4	A	F4.51B	P2	27/01/2015	21.544	M	NA	N	NA	no	no	F349AF2A	F347AM1A
F4	A	F4.51B	P2	27/01/2015	19.054	F	NA	N	NA	no	no	F349AF2A	F347AM1A
F4	A	F4.51B	P2	27/01/2015	21.589	F	NA	N	NA	no	no	F349AF2A	F347AM1A
F4	A	F4.51B	P2	27/01/2015	18.677	M	NA	N	NA	no	no	F349AF2A	F347AM1A
F4	A	F4.51B	P2	27/01/2015	21.525	M	NA	N	NA	no	no	F349AF2A	F347AM1A
F4	A	F4.51B	P2	27/01/2015	19.847	M	NA	N	NA	no	no	F349AF2A	F347AM1A
F4	A	F4.51B	P2	27/01/2015	20.709	F	NA	N	NA	no	no	F349AF2A	F347AM1A
F4	A	F4.52A	P2	27/01/2015	19.302	M	NA	N	NA	no	no	F351AF2A	F347AM2A
F4	A	F4.52A	P2	27/01/2015	20.462	M	NA	N	NA	no	no	F351AF2A	F347AM2A
F4	A	F4.52A	P2	27/01/2015	20.457	M	NA	N	NA	no	no	F351AF2A	F347AM2A
F4	A	F4.52A	P2	27/01/2015	20.783	M	NA	N	NA	no	no	F351AF2A	F347AM2A
F4	A	F4.52A	P2	27/01/2015	20.085	M	NA	N	NA	no	no	F351AF2A	F347AM2A
F4	A	F4.52A	P2	27/01/2015	19.82	M	NA	N	NA	no	no	F351AF2A	F347AM2A
F4	A	F4.52A	P2	27/01/2015	21.132	F	NA	N	NA	no	no	F351AF2A	F347AM2A
F4	A	F4.52A	P2	27/01/2015	17.342	I	NA	N	NA	no	no	F351AF2A	F347AM2A
F4	A	F4.52A	P2	27/01/2015	21.174	I	NA	N	NA	no	no	F351AF2A	F347AM2A
F4	A	F4.52A	P2	27/01/2015	18.07	F	NA	N	NA	no	no	F351AF2A	F347AM2A
F4	A	F4.52A	P2	27/01/2015	22.349	F	NA	N	NA	no	no	F351AF2A	F347AM2A
F4	A	F4.52A	P2	27/01/2015	21.844	F	NA	N	NA	no	no	F351AF2A	F347AM2A
F4	A	F4.52A	P2	27/01/2015	17.246	I	NA	N	NA	no	no	F351AF2A	F347AM2A
F4	A	F4.52A	P2	27/01/2015	19.454	M	NA	N	NA	no	no	F351AF2A	F347AM2A
F4	A	F4.52A	P2	27/01/2015	22.156	F	NA	N	NA	no	no	F351AF2A	F347AM2A
F4	A	F4.52A	P2	27/01/2015	18.328	I	NA	N	NA	no	no	F351AF2A	F347AM2A
F4	A	F4.52A	P2	27/01/2015	18.199	I	NA	N	NA	no	no	F351AF2A	F347AM2A
F4	A	F4.52A	P2	27/01/2015	21.441	M	NA	N	NA	no	no	F351AF2A	F347AM2A
F4	A	F4.54A	P2	27/01/2015	20.012	I	NA	N	NA	no	no	F341AF1A	F349AM1A
F4	A	F4.54A	P2	27/01/2015	18.935	M	NA	N	NA	no	no	F341AF1A	F349AM1A
F4	A	F4.54A	P2	27/01/2015	17.404	M	NA	T	NA	no	no	F341AF1A	F349AM1A
F4	A	F4.54A	P2	27/01/2015	22.9	M	NA	N	NA	no	no	F341AF1A	F349AM1A
F4	A	F4.54A	P2	27/01/2015	21.524	M	NA	T	NA	no	no	F341AF1A	F349AM1A
F4	A	F4.54A	P2	27/01/2015	20.729	I	NA	N	NA	no	no	F341AF1A	F349AM1A
F4	A	F4.54A	P2	27/01/2015	20.421	M	NA	N	NA	no	no	F341AF1A	F349AM1A
F4	A	F4.54A	P2	27/01/2015	21.678	M	NA	N	NA	no	no	F341AF1A	F349AM1A
F4	A	F4.54A	P2	27/01/2015	20.629	F	NA	N	NA	no	no	F341AF1A	F349AM1A
F4	A	F4.54A	P2	27/01/2015	23.902	F	NA	N	NA	no	no	F341AF1A	F349AM1A
F4	A	F4.54A	P2	27/01/2015	20.038	M	NA	T	NA	no	no	F341AF1A	F349AM1A
F4	A	F4.57A	P2	27/01/2015	20.174	M	NA	N	NA	no	no	F340AF3A	F342AM3A
F4	A	F4.57A	P2	27/01/2015	16.339	M	NA	N	NA	no	no	F340AF3A	F342AM3A
F4	A	F4.57A	P2	27/01/2015	18.909	M	NA	N	NA	no	no	F340AF3A	F342AM3A
F4	A	F4.57A	P2	27/01/2015	21.159	M	NA	N	NA	no	no	F340AF3A	F342AM3A
F4	A	F4.57A	P2	27/01/2015	19.256	M	NA	N	NA	no	no	F340AF3A	F342AM3A
F4	A	F4.57A	P2	27/01/2015	21.967	M	NA	N	NA	no	no	F340AF3A	F342AM3A
F4	A	F4.57A	P2	27/01/2015	20.947	M	NA	N	NA	no	no	F340AF3A	F342AM3A
F4	A	F4.57A	P2	27/01/2015	23.714	F	NA	N	NA	no	no	F340AF3A	F342AM3A
F4	A	F4.57A	P2	27/01/2015	20.941	M	NA	N	NA	no	no	F340AF3A	F342AM3A
F4	A	F4.57A	P2	27/01/2015	18.312	I	NA	N	NA	no	no	F340AF3A	F342AM3A
F4	A	F4.57A	P2	27/01/2015	18.184	F	NA	N	NA	no	no	F340AF3A	F342AM3A
F4	A	F4.57A	P2	27/01/2015	23.105	F	NA	N	NA	no	no	F340AF3A	F342AM3A
F4	P	F4.7A	P2	27/01/2015	20.196	F	NA	N	NA	no	no	F33AF2P	F31AM1P
F4	P	F4.7A	P2	27/01/2015	16.341	I	NA	N	NA	no	no	F33AF2P	F31AM1P
F4	P	F4.7A	P2	27/01/2015	18.826	F	NA	N	NA	no	no	F33AF2P	F31AM1P
F4	P	F4.7A	P2	27/01/2015	11.775	I	NA	T	NA	no	no	F33AF2P	F31AM1P
F4	P	F4.7A	P2	27/01/2015	19.424	M	NA	N	NA	no	no	F33AF2P	F31AM1P
F4	P	F4.7A	P2	27/01/2015	18.776	M	NA	N	NA	no	no	F33AF2P	F31AM1P
F4	P	F4.7A	P2	27/01/2015	18.618	M	NA	N	NA	no	no	F33AF2P	F31AM1P
F4	P	F4.7A	P2	27/01/2015	16.549	F	NA	N	NA	no	no	F33AF2P	F31AM1P
F4	P	F4.7A	P2	27/01/2015	17.184	F	NA	N	NA	no	no	F33AF2P	F31AM1P
F4	P	F4.7A	P2	27/01/2015	13.435	F	NA	N	NA	no	no	F33AF2P	F31AM1P
F4	P	F4.7A	P2	27/01/2015	13.128	I	NA	T	NA	no	no	F33AF2P	F31AM1P
F4	P	F4.7A	P2	27/01/2015	14.78	I	NA	N	NA	no	no	F33AF2P	F31AM1P
F4	P	F4.7A	P2	27/01/2015	16.102	F	NA	N	NA	no	no	F33AF2P	F31AM1P
F4	P	F4.7A	P2	27/01/2015	18.971	M	NA	N	NA	no	no	F33AF2P	F31AM1P
F4	P	F4.7A	P2	27/01/2015	16.977	I	NA	N	NA	no	no	F33AF2P	F31AM1P
F4	P	F4.7A	P2	27/01/2015	20.161	M	NA	N	NA	no	no	F33AF2P	F31AM1P
F4	P	F4.7A	P2	27/01/2015	20.145	F	NA	N	NA	no	no	F33AF2P	F31AM1P
F4	P	F4.8A	P2	27/01/2015	21.783	F	NA	N	NA	no	no	F355AF2P	F31AM2P
F4	P	F4.8A	P2	27/01/2015	18.564	M	NA	N	NA	no	no	F355AF2P	F31AM2P
F4	P	F4.8A	P2	27/01/2015	22.138	M	NA	N	NA	no	no	F355AF2P	F31AM2P
F4	P	F4.8A	P2	27/01/2015	22.604	M	NA	N	NA	no	no	F355AF2P	F31AM2P
F4	P	F4.8A	P2	27/01/2015	21.366	M	NA	N	NA	no	no	F355AF2P	F31AM2P
F4	P	F4.8A	P2	27/01/2015	23.436	F	NA	N	NA	no	no	F355AF2P	F31AM2P
F4	P	F4.8A	P2	27/01/2015	23.534	F	NA	N	NA	no	no	F355AF2P	F31AM2P
F4	P	F4.8A	P2	27/01/2015	21.784	M	NA	N	NA	no	no	F355AF2P	F31AM2P
F4	P	F4.8A	P2	27/01/2015	21.83	F	NA	N	NA	no	no	F355AF2P	F31AM2P
F4	P	F4.8A	P2	27/01/2015	22.741	M	NA	N	NA	no	no	F355AF2P	F31AM2P
F4	P	F4.8A	P2	27/01/2015	21.374	M	NA	N	NA	no	no	F355AF2P	F31AM2P
F4	P	F4.8B	P2	27/01/2015	19.105	M	NA	N	NA	no	no	F355AF2P	F31AM2P
F4	P	F4.8B	P2	27/01/2015	20.952	M	NA	N	NA	no	no	F355AF2P	F31AM2P
F4	P	F4.8B	P2	27/01/2015	20.969	M	NA	N	NA	no	no	F355AF2P	F31AM2P
F4	P	F4.8B	P2	27/01/2015	19.148	M	NA	N	NA	no	no	F355AF2P	F31AM2P
F4	P	F4.8B	P2	27/01/2015	19.129	M	NA	N	NA	no	no	F355AF2P	F31AM2P
F4	P	F4.8B	P2	27/01/2015	20.64	I	NA	N	NA	no	no	F355AF2P	F31AM2P
F4	P	F4.8B	P2	27/01/2015	20.686	I	NA	N	NA	no	no	F355AF2P	F31AM2P
F4	P	F4.8B	P2	27/01/2015	16.791	M	NA	N	NA	no	no	F355AF2P	F31AM2P
F4	P	F4.8B	P2	27/01/2015	19.087	M	NA	N	NA	no	no	F355AF2P	F31AM2P
F4	P	F4.8B	P2	27/01/2015	19.402	M	NA	N	NA	no	no	F355AF2P	F31AM2P
F4	P	F4.8B	P2	27/01/2015	20.008	I	NA	N	NA	no	no	F355AF2P	F31AM2P
F4	P	F4.8B	P2	27/01/2015	19.492	F	NA	N	NA	no	no	F355AF2P	F31AM2P
F4	P	F4.8B	P2	27/01/2015	19.763	F	NA	N	NA	no	no	F355AF2P	F31AM2P
F4	P	F4.8B	P2	27/01/2015	20.183	F	NA	N	NA	no	no	F355AF2P	F31AM2P
F4	P	F4.9A	P2	27/01/2015	19.142	M	NA	N	NA	no	no	F314AF1P	F33AM1P
F4	P	F4.9A	P2	27/01/2015	20.679	F	NA	N	NA	no	no	F314AF1P	F33AM1P
F4	P	F4.9A	P2	27/01/2015	16.795	I	NA	N	NA	no	no	F314AF1P	F33AM1P
F4	P	F4.9A	P2	27/01/2015	19.06	M	NA	N	NA	no	no	F314AF1P	F33AM1P
F4	P	F4.9A	P2	27/01/2015	18.528	I	NA	N	NA	no	no	F314AF1P	F33AM1P
F4	P	F4.9A	P2	27/01/2015	19.486	M	NA	N	NA	no	no	F314AF1P	F33AM1P
F4	P	F4.9A	P2	27/01/2015	20.908	F	NA	N	NA	no	no	F314AF1P	F33AM1P
F4	P	F4.9A	P2	27/01/2015	17.592	M	NA	N	NA	no	no	F314AF1P	F33AM1P
F4	P	F4.9A	P2	27/01/2015	20.882	M	NA	N	NA	no	no	F314AF1P	F33AM1P
F4	P	F4.9A	P2	27/01/2015	18.811	I	NA	N	NA	no	no	F314AF1P	F33AM1P
F4	P	F4.9A	P2	27/01/2015	18.206	M	NA	N	NA	no	no	F314AF1P	F33AM1P
F4	P	F4.9A	P2	27/01/2015	19.405	I	NA	N	NA	no	no	F314AF1P	F33AM1P
F4	P	F4.9A	P2	27/01/2015	20.861	M	NA	N	NA	no	no	F314AF1P	F33AM1P
F4	P	F4.9A	P2	27/01/2015	20.674	I	NA	N	NA	no	no	F314AF1P	F33AM1P
F4	P	F4.9A	P2	27/01/2015	17.451	F	NA	N	NA	no	no	F314AF1P	F33AM1P
F4	P	F4.9A	P2	27/01/2015	18.739	F	NA	N	NA	no	no	F314AF1P	F33AM1P
F4	P	F4.15A	P2	28/01/2015	18.555	M	NA	N	NA	no	no	F34AF1P	F352AM2P
F4	P	F4.15A	P2	28/01/2015	18.784	M	NA	N	NA	no	no	F34AF1P	F352AM2P
F4	P	F4.15A	P2	28/01/2015	19.514	M	NA	N	NA	no	no	F34AF1P	F352AM2P
F4	P	F4.15A	P2	28/01/2015	21.061	M	NA	N	NA	no	no	F34AF1P	F352AM2P
F4	P	F4.15A	P2	28/01/2015	19.971	M	NA	N	NA	no	no	F34AF1P	F352AM2P
F4	P	F4.15A	P2	28/01/2015	19.078	F	NA	N	NA	no	no	F34AF1P	F352AM2P
F4	P	F4.15A	P2	28/01/2015	20.133	F	NA	N	NA	no	no	F34AF1P	F352AM2P
F4	P	F4.15A	P2	28/01/2015	20.611	M	NA	N	NA	no	no	F34AF1P	F352AM2P
F4	P	F4.15A	P2	28/01/2015	20.201	M	NA	N	NA	no	no	F34AF1P	F352AM2P
F4	P	F4.15A	P2	28/01/2015	18.276	F	NA	N	NA	no	no	F34AF1P	F352AM2P
F4	P	F4.15A	P2	28/01/2015	16.533	F	NA	N	NA	no	no	F34AF1P	F352AM2P
F4	P	F4.15A	P2	28/01/2015	19.78	F	NA	N	NA	no	no	F34AF1P	F352AM2P
F4	P	F4.15A	P2	28/01/2015	21.339	F	NA	N	NA	no	no	F34AF1P	F352AM2P
F4	P	F4.15A	P2	28/01/2015	18.886	M	NA	N	NA	no	no	F34AF1P	F352AM2P
F4	P	F4.15A	P2	28/01/2015	21.087	F	NA	N	NA	no	no	F34AF1P	F352AM2P
F4	P	F4.15A	P2	28/01/2015	17.786	M	NA	N	NA	no	no	F34AF1P	F352AM2P
F4	P	F4.15A	P2	28/01/2015	19.987	M	NA	N	NA	no	no	F34AF1P	F352AM2P
F4	P	F4.15A	P2	28/01/2015	21.74	M	NA	N	NA	no	no	F34AF1P	F352AM2P
F4	P	F4.15A	P2	28/01/2015	18.003	M	NA	N	NA	no	no	F34AF1P	F352AM2P
F4	P	F4.17A	P2	28/01/2015	18.307	M	NA	N	NA	no	no	F313AF2P	F37AM1P
F4	P	F4.17A	P2	28/01/2015	20.904	M	NA	N	NA	no	no	F313AF2P	F37AM1P
F4	P	F4.17A	P2	28/01/2015	21.76	F	NA	N	NA	no	no	F313AF2P	F37AM1P
F4	P	F4.17A	P2	28/01/2015	21.454	F	NA	N	NA	no	no	F313AF2P	F37AM1P
F4	P	F4.17A	P2	28/01/2015	21.07	M	NA	N	NA	no	no	F313AF2P	F37AM1P
F4	P	F4.17A	P2	28/01/2015	21.009	M	NA	N	NA	no	no	F313AF2P	F37AM1P
F4	P	F4.17A	P2	28/01/2015	17.962	M	NA	N	NA	no	no	F313AF2P	F37AM1P
F4	P	F4.17A	P2	28/01/2015	17.661	M	NA	N	NA	no	no	F313AF2P	F37AM1P
F4	P	F4.17A	P2	28/01/2015	21.904	F	NA	N	NA	no	no	F313AF2P	F37AM1P
F4	P	F4.17A	P2	28/01/2015	21.441	F	NA	N	NA	no	no	F313AF2P	F37AM1P
F4	P	F4.17A	P2	28/01/2015	19.221	F	NA	N	NA	no	no	F313AF2P	F37AM1P
F4	P	F4.17A	P2	28/01/2015	19.028	F	NA	N	NA	no	no	F313AF2P	F37AM1P
F4	P	F4.17A	P2	28/01/2015	18.367	M	NA	N	NA	no	no	F313AF2P	F37AM1P
F4	P	F4.17A	P2	28/01/2015	21.441	I	NA	N	NA	no	no	F313AF2P	F37AM1P
F4	P	F4.17A	P2	28/01/2015	18.912	I	NA	N	NA	no	no	F313AF2P	F37AM1P
F4	P	F4.17A	P2	28/01/2015	20.816	M	NA	N	NA	no	no	F313AF2P	F37AM1P
F4	P	F4.18A	P2	28/01/2015	21.184	M	NA	N	NA	no	no	F31AF2P	F37AM2P
F4	P	F4.18A	P2	28/01/2015	20.473	M	NA	N	NA	no	no	F31AF2P	F37AM2P
F4	P	F4.18A	P2	28/01/2015	22.607	F	NA	N	NA	no	no	F31AF2P	F37AM2P
F4	P	F4.18A	P2	28/01/2015	20.757	F	NA	N	NA	no	no	F31AF2P	F37AM2P
F4	P	F4.18A	P2	28/01/2015	19.202	I	NA	T	NA	no	no	F31AF2P	F37AM2P
F4	P	F4.18A	P2	28/01/2015	22.726	F	NA	N	NA	no	no	F31AF2P	F37AM2P
F4	P	F4.18A	P2	28/01/2015	19.973	M	NA	N	NA	no	no	F31AF2P	F37AM2P
F4	P	F4.18A	P2	28/01/2015	21.417	I	NA	N	NA	no	no	F31AF2P	F37AM2P
F4	P	F4.18A	P2	28/01/2015	21.851	F	NA	N	NA	no	no	F31AF2P	F37AM2P
F4	P	F4.18A	P2	28/01/2015	20.04	I	NA	T	NA	no	no	F31AF2P	F37AM2P
F4	P	F4.18A	P2	28/01/2015	18.275	M	NA	T	NA	no	no	F31AF2P	F37AM2P
F4	P	F4.18A	P2	28/01/2015	18.076	M	NA	T	NA	no	no	F31AF2P	F37AM2P
F4	P	F4.18A	P2	28/01/2015	18.055	I	NA	T	NA	no	no	F31AF2P	F37AM2P
F4	G	F4.36A	P2	28/01/2015	21.459	M	NA	N	NA	no	no	F326AF2G	F332AM2G
F4	G	F4.36A	P2	28/01/2015	21.874	M	NA	N	NA	no	no	F326AF2G	F332AM2G
F4	G	F4.36A	P2	28/01/2015	20.858	M	NA	N	NA	no	no	F326AF2G	F332AM2G
F4	G	F4.36A	P2	28/01/2015	18.784	I	NA	N	NA	no	no	F326AF2G	F332AM2G
F4	G	F4.36A	P2	28/01/2015	20.275	F	NA	N	NA	no	no	F326AF2G	F332AM2G
F4	G	F4.36A	P2	28/01/2015	21.72	F	NA	N	NA	no	no	F326AF2G	F332AM2G
F4	G	F4.36A	P2	28/01/2015	20.116	M	NA	N	NA	no	no	F326AF2G	F332AM2G
F4	G	F4.36A	P2	28/01/2015	16.868	M	NA	N	NA	no	no	F326AF2G	F332AM2G
F4	G	F4.36A	P2	28/01/2015	20.128	M	NA	N	NA	no	no	F326AF2G	F332AM2G
F4	G	F4.36A	P2	28/01/2015	16.981	I	NA	N	NA	no	no	F326AF2G	F332AM2G
F4	G	F4.36A	P2	28/01/2015	10.988	I	NA	T	NA	no	no	F326AF2G	F332AM2G
F4	G	F4.36A	P2	28/01/2015	20.675	F	NA	N	NA	no	no	F326AF2G	F332AM2G
F4	G	F4.36A	P2	28/01/2015	21.757	F	NA	N	NA	no	no	F326AF2G	F332AM2G
F4	G	F4.36A	P2	28/01/2015	21.108	M	NA	N	NA	no	no	F326AF2G	F332AM2G
F4	G	F4.36A	P2	28/01/2015	21.069	M	NA	N	NA	no	no	F326AF2G	F332AM2G
F4	G	F4.36A	P2	28/01/2015	19.107	F	NA	N	NA	no	no	F326AF2G	F332AM2G
F4	G	F4.36A	P2	28/01/2015	20.493	M	NA	N	NA	no	no	F326AF2G	F332AM2G
F4	G	F4.36A	P2	28/01/2015	20.339	M	NA	N	NA	no	no	F326AF2G	F332AM2G
F4	A	F4.44A	P2	28/01/2015	17.538	I	NA	N	NA	no	no	F336AF1A	F339AM2A
F4	A	F4.44A	P2	28/01/2015	19.179	M	NA	N	NA	no	no	F336AF1A	F339AM2A
F4	A	F4.44A	P2	28/01/2015	19.031	M	NA	N	NA	no	no	F336AF1A	F339AM2A
F4	A	F4.44A	P2	28/01/2015	16.076	F	NA	N	NA	no	no	F336AF1A	F339AM2A
F4	A	F4.44A	P2	28/01/2015	18.974	I	NA	N	NA	no	no	F336AF1A	F339AM2A
F4	A	F4.44A	P2	28/01/2015	22.619	F	NA	N	NA	no	no	F336AF1A	F339AM2A
F4	A	F4.44A	P2	28/01/2015	19.491	F	NA	N	NA	no	no	F336AF1A	F339AM2A
F4	A	F4.44A	P2	28/01/2015	18.691	F	NA	N	NA	no	no	F336AF1A	F339AM2A
F4	A	F4.44A	P2	28/01/2015	19.315	I	NA	N	NA	no	no	F336AF1A	F339AM2A
F4	A	F4.44A	P2	28/01/2015	18.426	F	NA	N	NA	no	no	F336AF1A	F339AM2A
F4	A	F4.44A	P2	28/01/2015	16.784	M	NA	N	NA	no	no	F336AF1A	F339AM2A
F4	A	F4.44A	P2	28/01/2015	14.517	I	NA	N	NA	no	no	F336AF1A	F339AM2A
F4	A	F4.44A	P2	28/01/2015	19.641	M	NA	N	NA	no	no	F336AF1A	F339AM2A
F4	A	F4.44A	P2	28/01/2015	19.781	M	NA	N	NA	no	no	F336AF1A	F339AM2A
F4	A	F4.45A	P2	28/01/2015	19.067	M	NA	N	NA	no	no	F339AF4A	F347BM3A
F4	A	F4.45A	P2	28/01/2015	21.334	M	NA	N	NA	no	no	F339AF4A	F347BM3A
F4	A	F4.45A	P2	28/01/2015	18.44	M	NA	N	NA	no	no	F339AF4A	F347BM3A
F4	A	F4.45A	P2	28/01/2015	19.81	F	NA	N	NA	no	no	F339AF4A	F347BM3A
F4	A	F4.45A	P2	28/01/2015	18.765	F	NA	N	NA	no	no	F339AF4A	F347BM3A
F4	A	F4.45A	P2	28/01/2015	20.811	F	NA	N	NA	no	no	F339AF4A	F347BM3A
F4	A	F4.45A	P2	28/01/2015	16.919	I	NA	N	NA	no	no	F339AF4A	F347BM3A
F4	A	F4.45A	P2	28/01/2015	19.39	I	NA	N	NA	no	no	F339AF4A	F347BM3A
F4	A	F4.45A	P2	28/01/2015	19.341	I	NA	N	NA	no	no	F339AF4A	F347BM3A
F4	A	F4.45A	P2	28/01/2015	19.021	M	NA	N	NA	no	no	F339AF4A	F347BM3A
F4	A	F4.45A	P2	28/01/2015	16.357	M	NA	N	NA	no	no	F339AF4A	F347BM3A
F4	A	F4.45A	P2	28/01/2015	20	F	NA	N	NA	no	no	F339AF4A	F347BM3A
F4	A	F4.45A	P2	28/01/2015	19.921	M	NA	N	NA	no	no	F339AF4A	F347BM3A
F4	A	F4.45A	P2	28/01/2015	19.435	I	NA	N	NA	no	no	F339AF4A	F347BM3A
F4	A	F4.45A	P2	28/01/2015	19.261	F	NA	N	NA	no	no	F339AF4A	F347BM3A
F4	A	F4.45A	P2	28/01/2015	20.177	F	NA	N	NA	no	no	F339AF4A	F347BM3A
F4	A	F4.45A	P2	28/01/2015	19.044	F	NA	N	NA	no	no	F339AF4A	F347BM3A
F4	A	F4.45A	P2	28/01/2015	19.823	M	NA	N	NA	no	no	F339AF4A	F347BM3A
F4	A	F4.45A	P2	28/01/2015	19.723	M	NA	N	NA	no	no	F339AF4A	F347BM3A
F4	A	F4.45A	P2	28/01/2015	18.803	M	NA	N	NA	no	no	F339AF4A	F347BM3A
F4	A	F4.50B	P2	28/01/2015	20.526	I	NA	N	NA	no	no	F349AF1A	F342AM2A
F4	A	F4.50B	P2	28/01/2015	16.733	I	NA	N	NA	no	no	F349AF1A	F342AM2A
F4	A	F4.50B	P2	28/01/2015	19.223	F	NA	N	NA	no	no	F349AF1A	F342AM2A
F4	A	F4.50B	P2	28/01/2015	18.52	M	NA	N	NA	no	no	F349AF1A	F342AM2A
F4	A	F4.50B	P2	28/01/2015	19.603	M	NA	N	NA	no	no	F349AF1A	F342AM2A
F4	A	F4.50B	P2	28/01/2015	19.411	M	NA	N	NA	no	no	F349AF1A	F342AM2A
F4	A	F4.50B	P2	28/01/2015	19.462	M	NA	N	NA	no	no	F349AF1A	F342AM2A
F4	A	F4.50B	P2	28/01/2015	21.434	M	NA	N	NA	no	no	F349AF1A	F342AM2A
F4	A	F4.50B	P2	28/01/2015	20.34	M	NA	N	NA	no	no	F349AF1A	F342AM2A
F4	A	F4.50B	P2	28/01/2015	18.96	M	NA	N	NA	no	no	F349AF1A	F342AM2A
F4	A	F4.50B	P2	28/01/2015	17.325	I	NA	N	NA	no	no	F349AF1A	F342AM2A
F4	A	F4.50B	P2	28/01/2015	19.603	F	NA	N	NA	no	no	F349AF1A	F342AM2A
F4	A	F4.50B	P2	28/01/2015	20.305	F	NA	N	NA	no	no	F349AF1A	F342AM2A
F4	A	F4.50B	P2	28/01/2015	18.567	F	NA	N	NA	no	no	F349AF1A	F342AM2A
F4	A	F4.50B	P2	28/01/2015	20.902	F	NA	N	NA	no	no	F349AF1A	F342AM2A
F4	A	F4.50B	P2	28/01/2015	20.807	M	NA	N	NA	no	no	F349AF1A	F342AM2A
F4	A	F4.50B	P2	28/01/2015	19.772	M	NA	N	NA	no	no	F349AF1A	F342AM2A
F4	A	F4.50B	P2	28/01/2015	19.011	F	NA	N	NA	no	no	F349AF1A	F342AM2A
F4	A	F4.43A	P3	10/02/2015	21.289	M	NA	N	NA	no	no	F335AF2A	F339AM1A
F4	A	F4.43A	P3	10/02/2015	22.318	M	NA	N	F443AM1A	yes	yes	F335AF2A	F339AM1A
F4	A	F4.43A	P3	10/02/2015	21.61	F	NA	N	F443AF1A	yes	yes	F335AF2A	F339AM1A
F4	A	F4.43A	P3	10/02/2015	21.863	M	NA	N	F443AM2A	yes	yes	F335AF2A	F339AM1A
F4	A	F4.43A	P3	10/02/2015	19.834	M	NA	N	NA	no	no	F335AF2A	F339AM1A
F4	A	F4.43A	P3	10/02/2015	21.529	F	NA	N	F443AF2A	yes	yes	F335AF2A	F339AM1A
F4	A	F4.43A	P3	10/02/2015	19.619	F	NA	T	NA	no	no	F335AF2A	F339AM1A
F4	A	F4.43A	P3	10/02/2015	21.553	M	NA	N	NA	no	no	F335AF2A	F339AM1A
F4	A	F4.43A	P3	10/02/2015	20.414	F	NA	N	NA	no	no	F335AF2A	F339AM1A
F4	A	F4.43A	P3	10/02/2015	17.896	M	NA	T	NA	no	no	F335AF2A	F339AM1A
F4	A	F4.43A	P3	10/02/2015	15.03	M	NA	T	NA	no	no	F335AF2A	F339AM1A
F4	A	F4.43A	P3	10/02/2015	13.287	I	NA	T	NA	no	no	F335AF2A	F339AM1A
F4	A	F4.44A	P3	10/02/2015	19.892	M	NA	N	NA	no	no	F336AF1A	F339AM2A
F4	A	F4.44A	P3	10/02/2015	20.538	M	NA	N	NA	no	no	F336AF1A	F339AM2A
F4	A	F4.44A	P3	10/02/2015	20.464	M	NA	N	NA	no	no	F336AF1A	F339AM2A
F4	A	F4.44A	P3	10/02/2015	17.591	F	NA	N	NA	no	no	F336AF1A	F339AM2A
F4	A	F4.44A	P3	10/02/2015	18.387	M	NA	N	NA	no	no	F336AF1A	F339AM2A
F4	A	F4.44A	P3	10/02/2015	21.001	M	NA	N	F444AM1A	yes	yes	F336AF1A	F339AM2A
F4	A	F4.44A	P3	10/02/2015	21.021	M	NA	N	NA	no	no	F336AF1A	F339AM2A
F4	A	F4.44A	P3	10/02/2015	21.833	M	NA	N	NA	no	no	F336AF1A	F339AM2A
F4	A	F4.44A	P3	10/02/2015	15.597	I	NA	N	NA	no	no	F336AF1A	F339AM2A
F4	A	F4.44A	P3	10/02/2015	19.803	F	NA	N	NA	no	no	F336AF1A	F339AM2A
F4	A	F4.44A	P3	10/02/2015	20.329	F	NA	N	NA	no	no	F336AF1A	F339AM2A
F4	A	F4.44A	P3	10/02/2015	20.697	F	NA	N	F444AF1A	yes	yes	F336AF1A	F339AM2A
F4	A	F4.44A	P3	10/02/2015	25.014	F	NA	N	F444AF2A	yes	yes	F336AF1A	F339AM2A
F4	A	F4.44A	P3	10/02/2015	19.492	M	NA	N	F444AM2A	yes	yes	F336AF1A	F339AM2A
F4	A	F4.45B	P3	10/02/2015	17.929	M	NA	N	NA	no	no	F339AF4A	F347BM3A
F4	A	F4.45B	P3	10/02/2015	24.254	M	NA	N	NA	no	no	F339AF4A	F347BM3A
F4	A	F4.45B	P3	10/02/2015	24.194	F	NA	N	NA	no	no	F339AF4A	F347BM3A
F4	A	F4.45B	P3	10/02/2015	22.796	F	NA	N	NA	no	no	F339AF4A	F347BM3A
F4	A	F4.45B	P3	10/02/2015	22.874	F	NA	N	NA	no	no	F339AF4A	F347BM3A
F4	A	F4.45B	P3	10/02/2015	22.194	F	NA	N	NA	no	no	F339AF4A	F347BM3A
F4	A	F4.45B	P3	10/02/2015	22.673	F	NA	N	NA	no	no	F339AF4A	F347BM3A
F4	A	F4.45B	P3	10/02/2015	21.538	M	NA	N	F445BM1A	yes	yes	F339AF4A	F347BM3A
F4	A	F4.45B	P3	10/02/2015	21.4	M	NA	N	NA	no	no	F339AF4A	F347BM3A
F4	A	F4.45B	P3	10/02/2015	22.905	F	NA	N	NA	no	no	F339AF4A	F347BM3A
F4	A	F4.45B	P3	10/02/2015	24.991	M	NA	N	F445BM2A	yes	yes	F339AF4A	F347BM3A
F4	A	F4.45B	P3	10/02/2015	23.584	F	NA	N	F445BF1A	yes	yes	F339AF4A	F347BM3A
F4	A	F4.45B	P3	10/02/2015	22.293	F	NA	N	F445BF2A	yes	yes	F339AF4A	F347BM3A
F4	A	F4.45B	P3	10/02/2015	19.748	I	NA	N	NA	no	no	F339AF4A	F347BM3A
F4	A	F4.45B	P3	10/02/2015	21.864	F	NA	N	NA	no	no	F339AF4A	F347BM3A
F4	A	F4.45B	P3	10/02/2015	20.613	M	NA	N	NA	no	no	F339AF4A	F347BM3A
F4	A	F4.47A	P3	10/02/2015	19.971	F	NA	N	NA	no	no	F342AF2A	F341AM1A
F4	A	F4.47A	P3	10/02/2015	19.757	F	NA	N	NA	no	no	F342AF2A	F341AM1A
F4	A	F4.47A	P3	10/02/2015	20.057	M	NA	N	NA	no	no	F342AF2A	F341AM1A
F4	A	F4.47A	P3	10/02/2015	19.523	M	NA	N	NA	no	no	F342AF2A	F341AM1A
F4	A	F4.47A	P3	10/02/2015	17.232	M	NA	N	NA	no	no	F342AF2A	F341AM1A
F4	A	F4.47A	P3	10/02/2015	15.909	M	NA	N	NA	no	no	F342AF2A	F341AM1A
F4	A	F4.47A	P3	10/02/2015	18.061	M	NA	N	NA	no	no	F342AF2A	F341AM1A
F4	A	F4.47A	P3	10/02/2015	17.012	I	NA	N	NA	no	no	F342AF2A	F341AM1A
F4	A	F4.47A	P3	10/02/2015	18.55	M	NA	N	NA	no	no	F342AF2A	F341AM1A
F4	A	F4.47A	P3	10/02/2015	20.121	M	NA	N	NA	no	no	F342AF2A	F341AM1A
F4	A	F4.47A	P3	10/02/2015	18.755	M	NA	N	NA	no	no	F342AF2A	F341AM1A
F4	A	F4.47A	P3	10/02/2015	17.531	M	NA	N	F447AM1A	yes	yes	F342AF2A	F341AM1A
F4	A	F4.47A	P3	10/02/2015	17.891	M	NA	N	NA	no	no	F342AF2A	F341AM1A
F4	A	F4.47A	P3	10/02/2015	17.431	I	NA	N	NA	no	no	F342AF2A	F341AM1A
F4	A	F4.47A	P3	10/02/2015	19.623	F	NA	N	NA	no	no	F342AF2A	F341AM1A
F4	A	F4.47A	P3	10/02/2015	19.476	M	NA	N	F447AM2A	yes	yes	F342AF2A	F341AM1A
F4	A	F4.47A	P3	10/02/2015	20.772	F	NA	N	F447AF1A	yes	yes	F342AF2A	F341AM1A
F4	A	F4.47A	P3	10/02/2015	21.425	F	NA	N	F447AF2A	yes	yes	F342AF2A	F341AM1A
F4	A	F4.50A	P3	10/02/2015	19.592	F	NA	N	F450AF2A	yes	yes	F349AF1A	F342AM2A
F4	A	F4.50A	P3	10/02/2015	18.842	M	NA	N	NA	no	no	F349AF1A	F342AM2A
F4	A	F4.50A	P3	10/02/2015	19.979	M	NA	N	NA	no	no	F349AF1A	F342AM2A
F4	A	F4.50A	P3	10/02/2015	18.79	F	NA	N	NA	no	no	F349AF1A	F342AM2A
F4	A	F4.50A	P3	10/02/2015	20.493	F	NA	N	NA	no	no	F349AF1A	F342AM2A
F4	A	F4.50A	P3	10/02/2015	19.522	M	NA	N	NA	no	no	F349AF1A	F342AM2A
F4	A	F4.50A	P3	10/02/2015	20.995	M	NA	N	NA	no	no	F349AF1A	F342AM2A
F4	A	F4.50A	P3	10/02/2015	20.027	M	NA	N	NA	no	no	F349AF1A	F342AM2A
F4	A	F4.50A	P3	10/02/2015	18.005	M	NA	N	NA	no	no	F349AF1A	F342AM2A
F4	A	F4.50A	P3	10/02/2015	20.78	M	NA	N	NA	no	no	F349AF1A	F342AM2A
F4	A	F4.50A	P3	10/02/2015	20.146	M	NA	N	NA	no	no	F349AF1A	F342AM2A
F4	A	F4.50A	P3	10/02/2015	18.939	M	NA	N	NA	no	no	F349AF1A	F342AM2A
F4	A	F4.50A	P3	10/02/2015	21.86	F	NA	N	F450AF1A	yes	yes	F349AF1A	F342AM2A
F4	A	F4.50A	P3	10/02/2015	20.202	M	NA	N	NA	no	no	F349AF1A	F342AM2A
F4	A	F4.50A	P3	10/02/2015	17.687	M	NA	N	F450AM1A	yes	yes	F349AF1A	F342AM2A
F4	A	F4.50A	P3	10/02/2015	19.478	M	NA	N	F450AM2A	yes	yes	F349AF1A	F342AM2A
F4	A	F4.50A	P3	10/02/2015	19.664	M	NA	N	NA	no	no	F349AF1A	F342AM2A
F4	A	F4.50A	P3	10/02/2015	19.957	M	NA	N	NA	no	no	F349AF1A	F342AM2A
F4	A	F4.50B	P3	10/02/2015	20.198	M	NA	N	NA	no	no	F349AF1A	F342AM2A
F4	A	F4.50B	P3	10/02/2015	19.236	M	NA	N	NA	no	no	F349AF1A	F342AM2A
F4	A	F4.50B	P3	10/02/2015	20.914	M	NA	N	NA	no	no	F349AF1A	F342AM2A
F4	A	F4.50B	P3	10/02/2015	21.696	F	NA	N	NA	no	no	F349AF1A	F342AM2A
F4	A	F4.50B	P3	10/02/2015	21.325	M	NA	N	NA	no	no	F349AF1A	F342AM2A
F4	A	F4.50B	P3	10/02/2015	21.103	M	NA	N	F450BM1A	yes	yes	F349AF1A	F342AM2A
F4	A	F4.50B	P3	10/02/2015	20.38	M	NA	N	F450BM2A	yes	yes	F349AF1A	F342AM2A
F4	A	F4.50B	P3	10/02/2015	23.393	F	NA	N	F450BF1A	yes	yes	F349AF1A	F342AM2A
F4	A	F4.50B	P3	10/02/2015	22.455	M	NA	N	NA	no	no	F349AF1A	F342AM2A
F4	A	F4.50B	P3	10/02/2015	20.294	M	NA	N	NA	no	no	F349AF1A	F342AM2A
F4	A	F4.50B	P3	10/02/2015	21.546	M	NA	N	NA	no	no	F349AF1A	F342AM2A
F4	A	F4.50B	P3	10/02/2015	21.336	M	NA	N	NA	no	no	F349AF1A	F342AM2A
F4	A	F4.50B	P3	10/02/2015	19.571	M	NA	N	NA	no	no	F349AF1A	F342AM2A
F4	A	F4.50B	P3	10/02/2015	21.238	F	NA	N	NA	no	no	F349AF1A	F342AM2A
F4	A	F4.50B	P3	10/02/2015	20.846	F	NA	N	NA	no	no	F349AF1A	F342AM2A
F4	A	F4.50B	P3	10/02/2015	21.757	F	NA	N	NA	no	no	F349AF1A	F342AM2A
F4	A	F4.50B	P3	10/02/2015	23.482	F	NA	N	F450BF2A	yes	yes	F349AF1A	F342AM2A
F4	A	F4.50B	P3	10/02/2015	21.351	F	NA	N	NA	no	no	F349AF1A	F342AM2A
F4	A	F4.51A	P3	10/02/2015	21.166	F	NA	N	NA	no	no	F349AF2A	F347AM1A
F4	A	F4.51A	P3	10/02/2015	22.274	F	NA	N	NA	no	no	F349AF2A	F347AM1A
F4	A	F4.51A	P3	10/02/2015	22.125	F	NA	N	NA	no	no	F349AF2A	F347AM1A
F4	A	F4.51A	P3	10/02/2015	20.075	F	NA	N	NA	no	no	F349AF2A	F347AM1A
F4	A	F4.51A	P3	10/02/2015	22.881	F	NA	N	NA	no	no	F349AF2A	F347AM1A
F4	A	F4.51A	P3	10/02/2015	21.853	F	NA	N	F451AF2A	yes	yes	F349AF2A	F347AM1A
F4	A	F4.51A	P3	10/02/2015	20.712	F	NA	N	NA	no	no	F349AF2A	F347AM1A
F4	A	F4.51A	P3	10/02/2015	20.437	M	NA	N	NA	no	no	F349AF2A	F347AM1A
F4	A	F4.51A	P3	10/02/2015	19.507	M	NA	N	NA	no	no	F349AF2A	F347AM1A
F4	A	F4.51A	P3	10/02/2015	20.458	M	NA	N	NA	no	no	F349AF2A	F347AM1A
F4	A	F4.51A	P3	10/02/2015	18.301	M	NA	N	NA	no	no	F349AF2A	F347AM1A
F4	A	F4.51A	P3	10/02/2015	18.71	M	NA	N	NA	no	no	F349AF2A	F347AM1A
F4	A	F4.51A	P3	10/02/2015	18.359	M	NA	N	NA	no	no	F349AF2A	F347AM1A
F4	A	F4.51A	P3	10/02/2015	20.551	M	NA	N	NA	no	no	F349AF2A	F347AM1A
F4	A	F4.51A	P3	10/02/2015	21.281	M	NA	N	NA	no	no	F349AF2A	F347AM1A
F4	A	F4.51A	P3	10/02/2015	20.858	M	NA	N	NA	no	no	F349AF2A	F347AM1A
F4	A	F4.51A	P3	10/02/2015	22.404	M	NA	N	F451AM1A	yes	yes	F349AF2A	F347AM1A
F4	A	F4.51A	P3	10/02/2015	21.562	M	NA	N	F451AM2A	yes	yes	F349AF2A	F347AM1A
F4	A	F4.51A	P3	10/02/2015	21.427	F	NA	N	F451AF1A	yes	yes	F349AF2A	F347AM1A
F4	A	F4.51B	P3	10/02/2015	20.929	F	NA	N	NA	no	no	F349AF2A	F347AM1A
F4	A	F4.51B	P3	10/02/2015	20.863	F	NA	N	NA	no	no	F349AF2A	F347AM1A
F4	A	F4.51B	P3	10/02/2015	21.373	M	NA	N	NA	no	no	F349AF2A	F347AM1A
F4	A	F4.51B	P3	10/02/2015	21.598	M	NA	N	NA	no	no	F349AF2A	F347AM1A
F4	A	F4.51B	P3	10/02/2015	21.549	M	NA	N	NA	no	no	F349AF2A	F347AM1A
F4	A	F4.51B	P3	10/02/2015	19.619	M	NA	N	NA	no	no	F349AF2A	F347AM1A
F4	A	F4.51B	P3	10/02/2015	23.867	F	NA	N	NA	no	no	F349AF2A	F347AM1A
F4	A	F4.51B	P3	10/02/2015	18.419	F	NA	N	NA	no	no	F349AF2A	F347AM1A
F4	A	F4.51B	P3	10/02/2015	22.808	F	NA	N	NA	no	no	F349AF2A	F347AM1A
F4	A	F4.51B	P3	10/02/2015	21.415	F	NA	N	NA	no	no	F349AF2A	F347AM1A
F4	A	F4.51B	P3	10/02/2015	21.473	F	NA	N	NA	no	no	F349AF2A	F347AM1A
F4	A	F4.51B	P3	10/02/2015	23.59	M	NA	N	F451BM2A	yes	yes	F349AF2A	F347AM1A
F4	A	F4.51B	P3	10/02/2015	22.191	F	NA	N	F451BF1A	yes	yes	F349AF2A	F347AM1A
F4	A	F4.51B	P3	10/02/2015	21.016	F	NA	N	F451BF2A	yes	yes	F349AF2A	F347AM1A
F4	A	F4.51B	P3	10/02/2015	23.633	M	NA	N	F451BM1A	yes	yes	F349AF2A	F347AM1A
F4	A	F4.52A	P3	10/02/2015	20.265	F	NA	N	F452AF2A	yes	yes	F351AF2A	F347AM2A
F4	A	F4.52A	P3	10/02/2015	19.999	M	NA	N	NA	no	no	F351AF2A	F347AM2A
F4	A	F4.52A	P3	10/02/2015	20.366	M	NA	N	NA	no	no	F351AF2A	F347AM2A
F4	A	F4.52A	P3	10/02/2015	21.704	M	NA	N	NA	no	no	F351AF2A	F347AM2A
F4	A	F4.52A	P3	10/02/2015	22.088	F	NA	N	NA	no	no	F351AF2A	F347AM2A
F4	A	F4.52A	P3	10/02/2015	21.995	M	NA	N	NA	no	no	F351AF2A	F347AM2A
F4	A	F4.52A	P3	10/02/2015	20.842	M	NA	N	NA	no	no	F351AF2A	F347AM2A
F4	A	F4.52A	P3	10/02/2015	19.574	M	NA	N	NA	no	no	F351AF2A	F347AM2A
F4	A	F4.52A	P3	10/02/2015	23.422	F	NA	N	NA	no	no	F351AF2A	F347AM2A
F4	A	F4.52A	P3	10/02/2015	20.772	M	NA	N	F452AM2A	yes	yes	F351AF2A	F347AM2A
F4	A	F4.52A	P3	10/02/2015	20.9	M	NA	N	NA	no	no	F351AF2A	F347AM2A
F4	A	F4.52A	P3	10/02/2015	23.152	F	NA	N	F452AF1A	yes	yes	F351AF2A	F347AM2A
F4	A	F4.52A	P3	10/02/2015	21.553	M	NA	N	NA	no	no	F351AF2A	F347AM2A
F4	A	F4.52A	P3	10/02/2015	21.214	M	NA	N	NA	no	no	F351AF2A	F347AM2A
F4	A	F4.52A	P3	10/02/2015	18.619	M	NA	N	F452AM1A	yes	yes	F351AF2A	F347AM2A
F4	A	F4.52A	P3	10/02/2015	19.986	F	NA	N	NA	no	no	F351AF2A	F347AM2A
F4	A	F4.52A	P3	10/02/2015	23.326	F	NA	N	NA	no	no	F351AF2A	F347AM2A
F4	A	F4.52A	P3	10/02/2015	23.404	F	NA	N	NA	no	no	F351AF2A	F347AM2A
F4	A	F4.57A	P3	10/02/2015	20.067	M	NA	N	NA	no	no	F340AF3A	F342AM3A
F4	A	F4.57A	P3	10/02/2015	23.517	M	NA	N	NA	no	no	F340AF3A	F342AM3A
F4	A	F4.57A	P3	10/02/2015	20.44	M	NA	N	NA	no	no	F340AF3A	F342AM3A
F4	A	F4.57A	P3	10/02/2015	19.391	M	NA	N	NA	no	no	F340AF3A	F342AM3A
F4	A	F4.57A	P3	10/02/2015	21.342	M	NA	N	NA	no	no	F340AF3A	F342AM3A
F4	A	F4.57A	P3	10/02/2015	20.404	M	NA	N	NA	no	no	F340AF3A	F342AM3A
F4	A	F4.57A	P3	10/02/2015	24.482	F	NA	N	NA	no	no	F340AF3A	F342AM3A
F4	A	F4.57A	P3	10/02/2015	21.781	M	NA	N	NA	no	no	F340AF3A	F342AM3A
F4	A	F4.57A	P3	10/02/2015	22.613	M	NA	N	F457AM1A	yes	yes	F340AF3A	F342AM3A
F4	A	F4.57A	P3	10/02/2015	22.29	M	NA	N	F457AM2A	yes	yes	F340AF3A	F342AM3A
F4	A	F4.57A	P3	10/02/2015	23.938	F	NA	N	F457AF1A	yes	yes	F340AF3A	F342AM3A
F4	A	F4.57A	P3	10/02/2015	21.098	F	NA	N	F457AF2A	yes	yes	F340AF3A	F342AM3A
F4	G	F4.21A	P3	11/02/2015	19.741	M	NA	N	NA	no	no	F334AF1G	F318AM2G
F4	G	F4.21A	P3	11/02/2015	20.106	M	NA	N	NA	no	no	F334AF1G	F318AM2G
F4	G	F4.21A	P3	11/02/2015	21.359	M	NA	N	F421AM3G	yes	yes	F334AF1G	F318AM2G
F4	G	F4.21A	P3	11/02/2015	21.441	F	NA	N	NA	no	no	F334AF1G	F318AM2G
F4	G	F4.21A	P3	11/02/2015	21.462	M	NA	N	NA	no	no	F334AF1G	F318AM2G
F4	G	F4.21A	P3	11/02/2015	21.656	F	NA	N	NA	no	no	F334AF1G	F318AM2G
F4	G	F4.21A	P3	11/02/2015	22.251	M	NA	N	NA	no	no	F334AF1G	F318AM2G
F4	G	F4.21A	P3	11/02/2015	22.336	F	NA	N	NA	no	no	F334AF1G	F318AM2G
F4	G	F4.21A	P3	11/02/2015	23.118	M	NA	N	F421AM2G	yes	yes	F334AF1G	F318AM2G
F4	G	F4.21A	P3	11/02/2015	23.538	M	NA	N	F421AM1G	yes	yes	F334AF1G	F318AM2G
F4	G	F4.21A	P3	11/02/2015	23.743	F	NA	N	NA	no	no	F334AF1G	F318AM2G
F4	G	F4.21A	P3	11/02/2015	24.628	F	NA	N	F421AF2G	yes	yes	F334AF1G	F318AM2G
F4	G	F4.21A	P3	11/02/2015	24.941	F	NA	N	F421AF1G	yes	yes	F334AF1G	F318AM2G
F4	G	F4.21A	P3	11/02/2015	25.109	F	NA	N	NA	no	no	F334AF1G	F318AM2G
F4	G	F4.21B	P3	11/02/2015	24.172	F	NA	N	NA	no	no	F334AF1G	F318AM2G
F4	G	F4.21B	P3	11/02/2015	25.287	F	NA	N	F421BF2G	yes	yes	F334AF1G	F318AM2G
F4	G	F4.21B	P3	11/02/2015	23.767	M	NA	N	NA	no	no	F334AF1G	F318AM2G
F4	G	F4.21B	P3	11/02/2015	24.38	M	NA	N	NA	no	no	F334AF1G	F318AM2G
F4	G	F4.21B	P3	11/02/2015	24.966	M	NA	N	F421BM1G	yes	yes	F334AF1G	F318AM2G
F4	G	F4.21B	P3	11/02/2015	22.144	M	NA	N	NA	no	no	F334AF1G	F318AM2G
F4	G	F4.21B	P3	11/02/2015	23.776	M	NA	N	NA	no	no	F334AF1G	F318AM2G
F4	G	F4.21B	P3	11/02/2015	23.574	F	NA	N	NA	no	no	F334AF1G	F318AM2G
F4	G	F4.21B	P3	11/02/2015	24.543	F	NA	N	F421BF1G	yes	yes	F334AF1G	F318AM2G
F4	G	F4.21B	P3	11/02/2015	24.634	M	NA	N	F421BM2G	yes	yes	F334AF1G	F318AM2G
F4	G	F4.21B	P3	11/02/2015	23.403	M	NA	N	NA	no	no	F334AF1G	F318AM2G
F4	G	F4.21B	P3	11/02/2015	25.08	M	NA	N	NA	no	no	F334AF1G	F318AM2G
F4	G	F4.21B	P3	11/02/2015	24.813	M	NA	N	NA	no	no	F334AF1G	F318AM2G
F4	G	F4.21B	P3	11/02/2015	22.582	F	NA	N	NA	no	no	F334AF1G	F318AM2G
F4	G	F4.22A	P3	11/02/2015	21.607	M	NA	N	NA	no	no	F327AF1G	F319AM2G
F4	G	F4.22A	P3	11/02/2015	20.576	M	NA	N	NA	no	no	F327AF1G	F319AM2G
F4	G	F4.22A	P3	11/02/2015	20.269	M	NA	N	NA	no	no	F327AF1G	F319AM2G
F4	G	F4.22A	P3	11/02/2015	21.968	F	NA	N	NA	no	no	F327AF1G	F319AM2G
F4	G	F4.22A	P3	11/02/2015	22.04	M	NA	N	NA	no	no	F327AF1G	F319AM2G
F4	G	F4.22A	P3	11/02/2015	22.891	F	NA	N	NA	no	no	F327AF1G	F319AM2G
F4	G	F4.22A	P3	11/02/2015	22.816	F	NA	N	NA	no	no	F327AF1G	F319AM2G
F4	G	F4.22A	P3	11/02/2015	21.73	M	NA	N	NA	no	no	F327AF1G	F319AM2G
F4	G	F4.22A	P3	11/02/2015	21.686	M	NA	N	F422AM2G	yes	yes	F327AF1G	F319AM2G
F4	G	F4.22A	P3	11/02/2015	22.987	F	NA	N	NA	no	no	F327AF1G	F319AM2G
F4	G	F4.22A	P3	11/02/2015	23.58	F	NA	N	F422AF1G	yes	yes	F327AF1G	F319AM2G
F4	G	F4.22A	P3	11/02/2015	21.9	F	NA	N	NA	no	no	F327AF1G	F319AM2G
F4	G	F4.22A	P3	11/02/2015	21.939	F	NA	N	NA	no	no	F327AF1G	F319AM2G
F4	G	F4.22A	P3	11/02/2015	21.316	F	NA	N	NA	no	no	F327AF1G	F319AM2G
F4	G	F4.22A	P3	11/02/2015	22.371	M	NA	N	F422AM1G	yes	yes	F327AF1G	F319AM2G
F4	G	F4.22A	P3	11/02/2015	23.72	F	NA	N	F422AF2G	yes	yes	F327AF1G	F319AM2G
F4	G	F4.22A	P3	11/02/2015	21.474	F	NA	N	NA	no	no	F327AF1G	F319AM2G
F4	G	F4.22A	P3	11/02/2015	23.974	F	NA	N	NA	no	no	F327AF1G	F319AM2G
F4	G	F4.22A	P3	11/02/2015	21.793	M	NA	N	NA	no	no	F327AF1G	F319AM2G
F4	G	F4.24A	P3	11/02/2015	22.96	F	NA	N	NA	no	no	F319AF1G	F321AM1G
F4	G	F4.24A	P3	11/02/2015	22.913	F	NA	N	NA	no	no	F319AF1G	F321AM1G
F4	G	F4.24A	P3	11/02/2015	21.608	M	NA	N	NA	no	no	F319AF1G	F321AM1G
F4	G	F4.24A	P3	11/02/2015	23.32	M	NA	N	F424AM2G	yes	yes	F319AF1G	F321AM1G
F4	G	F4.24A	P3	11/02/2015	20.587	F	NA	N	NA	no	no	F319AF1G	F321AM1G
F4	G	F4.24A	P3	11/02/2015	23.558	F	NA	N	NA	no	no	F319AF1G	F321AM1G
F4	G	F4.24A	P3	11/02/2015	23.357	F	NA	N	NA	no	no	F319AF1G	F321AM1G
F4	G	F4.24A	P3	11/02/2015	20.296	M	NA	N	NA	no	no	F319AF1G	F321AM1G
F4	G	F4.24A	P3	11/02/2015	22.37	F	NA	N	NA	no	no	F319AF1G	F321AM1G
F4	G	F4.24A	P3	11/02/2015	23.659	F	NA	N	NA	no	no	F319AF1G	F321AM1G
F4	G	F4.24A	P3	11/02/2015	24.014	F	NA	N	NA	no	no	F319AF1G	F321AM1G
F4	G	F4.24A	P3	11/02/2015	21.198	F	NA	N	NA	no	no	F319AF1G	F321AM1G
F4	G	F4.24A	P3	11/02/2015	22.681	F	NA	N	NA	no	no	F319AF1G	F321AM1G
F4	G	F4.24A	P3	11/02/2015	20.728	M	NA	N	NA	no	no	F319AF1G	F321AM1G
F4	G	F4.24A	P3	11/02/2015	23.648	M	NA	N	F424AM1G	yes	yes	F319AF1G	F321AM1G
F4	G	F4.24A	P3	11/02/2015	25.987	F	NA	N	F424AF1G	yes	yes	F319AF1G	F321AM1G
F4	G	F4.24A	P3	11/02/2015	23.848	F	NA	N	NA	no	no	F319AF1G	F321AM1G
F4	G	F4.24A	P3	11/02/2015	24.914	F	NA	N	F424AF2G	yes	yes	F319AF1G	F321AM1G
F4	G	F4.24A	P3	11/02/2015	21.472	M	NA	N	F424AM3G	yes	yes	F319AF1G	F321AM1G
F4	G	F4.26A	P3	11/02/2015	22.616	M	NA	N	NA	no	no	F319AF2G	F323AM1G
F4	G	F4.26A	P3	11/02/2015	25.636	F	NA	N	F426AF1G	yes	yes	F319AF2G	F323AM1G
F4	G	F4.26A	P3	11/02/2015	23.358	M	NA	N	NA	no	no	F319AF2G	F323AM1G
F4	G	F4.26A	P3	11/02/2015	25.176	F	NA	N	F426AF2G	yes	yes	F319AF2G	F323AM1G
F4	G	F4.26A	P3	11/02/2015	22.92	M	NA	N	NA	no	no	F319AF2G	F323AM1G
F4	G	F4.26A	P3	11/02/2015	23.237	M	NA	N	F426AM2G	yes	yes	F319AF2G	F323AM1G
F4	G	F4.26A	P3	11/02/2015	22.543	F	NA	N	NA	no	no	F319AF2G	F323AM1G
F4	G	F4.26A	P3	11/02/2015	24.085	M	NA	N	F426AM1G	yes	yes	F319AF2G	F323AM1G
F4	G	F4.26A	P3	11/02/2015	22.677	M	NA	N	NA	no	no	F319AF2G	F323AM1G
F4	G	F4.26A	P3	11/02/2015	22.788	M	NA	N	NA	no	no	F319AF2G	F323AM1G
F4	G	F4.26A	P3	11/02/2015	21.379	M	NA	N	NA	no	no	F319AF2G	F323AM1G
F4	G	F4.26A	P3	11/02/2015	21.337	F	NA	N	NA	no	no	F319AF2G	F323AM1G
F4	G	F4.26A	P3	11/02/2015	23.446	F	NA	N	NA	no	no	F319AF2G	F323AM1G
F4	G	F4.26A	P3	11/02/2015	24.524	F	NA	N	NA	no	no	F319AF2G	F323AM1G
F4	G	F4.26A	P3	11/02/2015	23.54	M	NA	N	NA	no	no	F319AF2G	F323AM1G
F4	G	F4.26A	P3	11/02/2015	23.489	F	NA	N	NA	no	no	F319AF2G	F323AM1G
F4	G	F4.26A	P3	11/02/2015	23.452	F	NA	N	NA	no	no	F319AF2G	F323AM1G
F4	G	F4.26A	P3	11/02/2015	15.16	I	NA	N	NA	no	no	F319AF2G	F323AM1G
F4	G	F4.26A	P3	11/02/2015	24.947	F	NA	N	NA	no	no	F319AF2G	F323AM1G
F4	G	F4.27A	P3	11/02/2015	22.935	M	NA	N	NA	no	no	F327AF2G	F323AM2G
F4	G	F4.27A	P3	11/02/2015	21.967	M	NA	N	NA	no	no	F327AF2G	F323AM2G
F4	G	F4.27A	P3	11/02/2015	19.564	M	NA	N	NA	no	no	F327AF2G	F323AM2G
F4	G	F4.27A	P3	11/02/2015	22.538	F	NA	N	NA	no	no	F327AF2G	F323AM2G
F4	G	F4.27A	P3	11/02/2015	20.217	M	NA	N	NA	no	no	F327AF2G	F323AM2G
F4	G	F4.27A	P3	11/02/2015	24.955	F	NA	N	F427AF2G	yes	yes	F327AF2G	F323AM2G
F4	G	F4.27A	P3	11/02/2015	21.198	I	NA	N	NA	no	no	F327AF2G	F323AM2G
F4	G	F4.27A	P3	11/02/2015	22.601	F	NA	N	NA	no	no	F327AF2G	F323AM2G
F4	G	F4.27A	P3	11/02/2015	23.447	M	NA	N	NA	no	no	F327AF2G	F323AM2G
F4	G	F4.27A	P3	11/02/2015	24.192	F	NA	N	F427AF1G	yes	yes	F327AF2G	F323AM2G
F4	G	F4.27A	P3	11/02/2015	22.159	M	NA	N	NA	no	no	F327AF2G	F323AM2G
F4	G	F4.27A	P3	11/02/2015	22.636	I	NA	N	NA	no	no	F327AF2G	F323AM2G
F4	G	F4.27A	P3	11/02/2015	23.16	M	NA	N	F427AM2G	yes	yes	F327AF2G	F323AM2G
F4	G	F4.27A	P3	11/02/2015	23.994	F	NA	N	NA	no	no	F327AF2G	F323AM2G
F4	G	F4.27A	P3	11/02/2015	24.582	F	NA	N	NA	no	no	F327AF2G	F323AM2G
F4	G	F4.27A	P3	11/02/2015	24.024	M	NA	N	F427AM1G	yes	yes	F327AF2G	F323AM2G
F4	G	F4.27A	P3	11/02/2015	24.656	F	NA	N	NA	no	no	F327AF2G	F323AM2G
F4	G	F4.29A	P3	11/02/2015	23.433	F	NA	N	F429AF2G	yes	yes	F328AF1G	F326AM2G
F4	G	F4.29A	P3	11/02/2015	22.29	F	NA	N	NA	no	no	F328AF1G	F326AM2G
F4	G	F4.29A	P3	11/02/2015	23.336	M	NA	N	NA	no	no	F328AF1G	F326AM2G
F4	G	F4.29A	P3	11/02/2015	21.595	F	NA	N	NA	no	no	F328AF1G	F326AM2G
F4	G	F4.29A	P3	11/02/2015	24.112	F	NA	N	F429AF1G	yes	yes	F328AF1G	F326AM2G
F4	G	F4.29A	P3	11/02/2015	22.006	M	NA	N	NA	no	no	F328AF1G	F326AM2G
F4	G	F4.29A	P3	11/02/2015	22.008	M	NA	N	NA	no	no	F328AF1G	F326AM2G
F4	G	F4.29A	P3	11/02/2015	21.057	M	NA	N	NA	no	no	F328AF1G	F326AM2G
F4	G	F4.29A	P3	11/02/2015	21.921	M	NA	N	NA	no	no	F328AF1G	F326AM2G
F4	G	F4.29A	P3	11/02/2015	21.822	F	NA	N	NA	no	no	F328AF1G	F326AM2G
F4	G	F4.29A	P3	11/02/2015	20.68	I	NA	N	NA	no	no	F328AF1G	F326AM2G
F4	G	F4.29A	P3	11/02/2015	24.2	M	NA	N	F429AM2G	yes	yes	F328AF1G	F326AM2G
F4	G	F4.29A	P3	11/02/2015	22.622	M	NA	N	NA	no	no	F328AF1G	F326AM2G
F4	G	F4.29A	P3	11/02/2015	21.512	M	NA	N	NA	no	no	F328AF1G	F326AM2G
F4	G	F4.29A	P3	11/02/2015	22.502	M	NA	N	NA	no	no	F328AF1G	F326AM2G
F4	G	F4.29A	P3	11/02/2015	24.138	M	NA	N	NA	no	no	F328AF1G	F326AM2G
F4	G	F4.29A	P3	11/02/2015	25.184	M	NA	N	F429AM1G	yes	yes	F328AF1G	F326AM2G
F4	G	F4.29A	P3	11/02/2015	19.207	M	NA	N	NA	no	no	F328AF1G	F326AM2G
F4	G	F4.30A	P3	11/02/2015	12.678	I	NA	T	NA	no	no	F328AF2G	F327AM1G
F4	G	F4.30A	P3	11/02/2015	19.351	M	NA	N	NA	no	no	F328AF2G	F327AM1G
F4	G	F4.30A	P3	11/02/2015	19.4	M	NA	N	NA	no	no	F328AF2G	F327AM1G
F4	G	F4.30A	P3	11/02/2015	19.899	M	NA	N	NA	no	no	F328AF2G	F327AM1G
F4	G	F4.30A	P3	11/02/2015	20.421	M	NA	N	NA	no	no	F328AF2G	F327AM1G
F4	G	F4.30A	P3	11/02/2015	20.602	F	NA	N	NA	no	no	F328AF2G	F327AM1G
F4	G	F4.30A	P3	11/02/2015	20.636	F	NA	N	NA	no	no	F328AF2G	F327AM1G
F4	G	F4.30A	P3	11/02/2015	21.049	M	NA	N	NA	no	no	F328AF2G	F327AM1G
F4	G	F4.30A	P3	11/02/2015	21.108	M	NA	N	NA	no	no	F328AF2G	F327AM1G
F4	G	F4.30A	P3	11/02/2015	21.948	I	NA	N	NA	no	no	F328AF2G	F327AM1G
F4	G	F4.30A	P3	11/02/2015	22.082	I	NA	N	NA	no	no	F328AF2G	F327AM1G
F4	G	F4.30A	P3	11/02/2015	22.318	F	NA	N	NA	no	no	F328AF2G	F327AM1G
F4	G	F4.30A	P3	11/02/2015	22.457	F	NA	N	NA	no	no	F328AF2G	F327AM1G
F4	G	F4.30A	P3	11/02/2015	22.692	M	NA	N	F430AM3G	yes	yes	F328AF2G	F327AM1G
F4	G	F4.30A	P3	11/02/2015	22.751	M	NA	N	F430AM2G	yes	yes	F328AF2G	F327AM1G
F4	G	F4.30A	P3	11/02/2015	22.777	F	NA	N	F430AF2G	yes	yes	F328AF2G	F327AM1G
F4	G	F4.30A	P3	11/02/2015	23.907	M	NA	N	F430AM1G	yes	yes	F328AF2G	F327AM1G
F4	G	F4.30A	P3	11/02/2015	26.052	F	NA	N	F430AF1G	yes	yes	F328AF2G	F327AM1G
F4	G	F4.32B	P3	11/02/2015	17.608	I	NA	N	NA	no	no	F323AF1G	F328AM1G
F4	G	F4.32B	P3	11/02/2015	19.148	I	NA	N	NA	no	no	F323AF1G	F328AM1G
F4	G	F4.32B	P3	11/02/2015	19.25	I	NA	N	NA	no	no	F323AF1G	F328AM1G
F4	G	F4.32B	P3	11/02/2015	19.737	I	NA	N	NA	no	no	F323AF1G	F328AM1G
F4	G	F4.32B	P3	11/02/2015	19.744	M	NA	N	NA	no	no	F323AF1G	F328AM1G
F4	G	F4.32B	P3	11/02/2015	20.722	M	NA	N	NA	no	no	F323AF1G	F328AM1G
F4	G	F4.32B	P3	11/02/2015	21.008	M	NA	N	NA	no	no	F323AF1G	F328AM1G
F4	G	F4.32B	P3	11/02/2015	21.598	F	NA	N	NA	no	no	F323AF1G	F328AM1G
F4	G	F4.32B	P3	11/02/2015	21.792	M	NA	N	NA	no	no	F323AF1G	F328AM1G
F4	G	F4.32B	P3	11/02/2015	21.877	M	NA	N	NA	no	no	F323AF1G	F328AM1G
F4	G	F4.32B	P3	11/02/2015	22.035	I	NA	N	NA	no	no	F323AF1G	F328AM1G
F4	G	F4.32B	P3	11/02/2015	22.24	M	NA	N	NA	no	no	F323AF1G	F328AM1G
F4	G	F4.32B	P3	11/02/2015	22.613	M	NA	N	F432BM1G	yes	yes	F323AF1G	F328AM1G
F4	G	F4.32B	P3	11/02/2015	22.744	F	NA	N	NA	no	no	F323AF1G	F328AM1G
F4	G	F4.32B	P3	11/02/2015	22.77	F	NA	N	NA	no	no	F323AF1G	F328AM1G
F4	G	F4.32B	P3	11/02/2015	23.145	M	NA	N	F432BM2G	yes	yes	F323AF1G	F328AM1G
F4	G	F4.32B	P3	11/02/2015	23.611	F	NA	N	F432BF2G	yes	yes	F323AF1G	F328AM1G
F4	G	F4.32B	P3	11/02/2015	23.735	F	NA	N	F432BF1G	yes	yes	F323AF1G	F328AM1G
F4	G	F4.33A	P3	11/02/2015	21.997	F	NA	N	NA	no	no	F331AF1G	F328AM2G
F4	G	F4.33A	P3	11/02/2015	20.451	I	NA	N	NA	no	no	F331AF1G	F328AM2G
F4	G	F4.33A	P3	11/02/2015	22.681	F	NA	N	NA	no	no	F331AF1G	F328AM2G
F4	G	F4.33A	P3	11/02/2015	20.858	F	NA	N	NA	no	no	F331AF1G	F328AM2G
F4	G	F4.33A	P3	11/02/2015	23.019	F	NA	N	F433AF1G	yes	yes	F331AF1G	F328AM2G
F4	G	F4.33A	P3	11/02/2015	22.362	I	NA	N	NA	no	no	F331AF1G	F328AM2G
F4	G	F4.33A	P3	11/02/2015	22.866	M	NA	N	NA	no	no	F331AF1G	F328AM2G
F4	G	F4.33A	P3	11/02/2015	22.533	I	NA	N	NA	no	no	F331AF1G	F328AM2G
F4	G	F4.33A	P3	11/02/2015	21.656	M	NA	N	NA	no	no	F331AF1G	F328AM2G
F4	G	F4.33A	P3	11/02/2015	23.215	M	NA	N	F433AM1G	yes	yes	F331AF1G	F328AM2G
F4	G	F4.33A	P3	11/02/2015	23.345	M	NA	N	F433AM2G	yes	yes	F331AF1G	F328AM2G
F4	G	F4.33A	P3	11/02/2015	22.792	F	NA	N	F433AF2G	yes	yes	F331AF1G	F328AM2G
F4	G	F4.33A	P3	11/02/2015	21.225	M	NA	N	NA	no	no	F331AF1G	F328AM2G
F4	G	F4.33A	P3	11/02/2015	21.456	M	NA	N	NA	no	no	F331AF1G	F328AM2G
F4	G	F4.33A	P3	11/02/2015	21.049	M	NA	N	NA	no	no	F331AF1G	F328AM2G
F4	A	F4.40A	P3	11/02/2015	21.267	M	NA	N	NA	no	no	F347AF1A	F335AM2A
F4	A	F4.40A	P3	11/02/2015	21.294	M	NA	N	NA	no	no	F347AF1A	F335AM2A
F4	A	F4.40A	P3	11/02/2015	23.489	F	NA	N	NA	no	no	F347AF1A	F335AM2A
F4	A	F4.40A	P3	11/02/2015	22.3	F	NA	N	NA	no	no	F347AF1A	F335AM2A
F4	A	F4.40A	P3	11/02/2015	23.531	F	NA	N	NA	no	no	F347AF1A	F335AM2A
F4	A	F4.40A	P3	11/02/2015	22.217	M	NA	N	NA	no	no	F347AF1A	F335AM2A
F4	A	F4.40A	P3	11/02/2015	24.438	M	NA	N	NA	no	no	F347AF1A	F335AM2A
F4	A	F4.40A	P3	11/02/2015	21.379	M	NA	N	NA	no	no	F347AF1A	F335AM2A
F4	A	F4.40A	P3	11/02/2015	21.466	M	NA	N	NA	no	no	F347AF1A	F335AM2A
F4	A	F4.40A	P3	11/02/2015	21.979	M	NA	N	NA	no	no	F347AF1A	F335AM2A
F4	A	F4.45A	P3	11/02/2015	22.262	F	NA	N	NA	no	no	F339AF4A	F347BM3A
F4	A	F4.45A	P3	11/02/2015	20.873	F	NA	N	NA	no	no	F339AF4A	F347BM3A
F4	A	F4.45A	P3	11/02/2015	18.797	M	NA	N	NA	no	no	F339AF4A	F347BM3A
F4	A	F4.45A	P3	11/02/2015	22.595	F	NA	N	NA	no	no	F339AF4A	F347BM3A
F4	A	F4.45A	P3	11/02/2015	21.427	F	NA	N	NA	no	no	F339AF4A	F347BM3A
F4	A	F4.45A	P3	11/02/2015	19.05	M	NA	N	NA	no	no	F339AF4A	F347BM3A
F4	A	F4.45A	P3	11/02/2015	20.171	M	NA	N	NA	no	no	F339AF4A	F347BM3A
F4	A	F4.45A	P3	11/02/2015	22.205	M	NA	N	NA	no	no	F339AF4A	F347BM3A
F4	A	F4.45A	P3	11/02/2015	21.162	F	NA	N	NA	no	no	F339AF4A	F347BM3A
F4	A	F4.45A	P3	11/02/2015	21.325	M	NA	N	NA	no	no	F339AF4A	F347BM3A
F4	A	F4.45A	P3	11/02/2015	20.52	M	NA	N	NA	no	no	F339AF4A	F347BM3A
F4	A	F4.45A	P3	11/02/2015	22.04	M	NA	N	NA	no	no	F339AF4A	F347BM3A
F4	A	F4.45A	P3	11/02/2015	21.739	M	NA	N	NA	no	no	F339AF4A	F347BM3A
F4	A	F4.45A	P3	11/02/2015	20.622	M	NA	N	NA	no	no	F339AF4A	F347BM3A
F4	A	F4.45A	P3	11/02/2015	22.448	F	NA	N	NA	no	no	F339AF4A	F347BM3A
F4	A	F4.45A	P3	11/02/2015	21.814	F	NA	N	NA	no	no	F339AF4A	F347BM3A
F4	A	F4.45A	P3	11/02/2015	22.419	F	NA	N	NA	no	no	F339AF4A	F347BM3A
F4	A	F4.45A	P3	11/02/2015	21.114	F	NA	N	NA	no	no	F339AF4A	F347BM3A
F4	A	F4.45A	P3	11/02/2015	22.345	M	NA	N	NA	no	no	F339AF4A	F347BM3A
F4	A	F4.45A	P3	11/02/2015	22.568	M	NA	N	NA	no	no	F339AF4A	F347BM3A
F4	A	F4.47B	P3	11/02/2015	20.051	M	NA	N	NA	no	no	F342AF2A	F341AM1A
F4	A	F4.47B	P3	11/02/2015	19.732	M	NA	N	NA	no	no	F342AF2A	F341AM1A
F4	A	F4.47B	P3	11/02/2015	17.773	I	NA	N	NA	no	no	F342AF2A	F341AM1A
F4	A	F4.47B	P3	11/02/2015	23.223	F	NA	N	NA	no	no	F342AF2A	F341AM1A
F4	A	F4.47B	P3	11/02/2015	21.06	F	NA	N	NA	no	no	F342AF2A	F341AM1A
F4	A	F4.47B	P3	11/02/2015	20.007	F	NA	N	NA	no	no	F342AF2A	F341AM1A
F4	A	F4.47B	P3	11/02/2015	23.685	F	NA	N	NA	no	no	F342AF2A	F341AM1A
F4	A	F4.47B	P3	11/02/2015	21.466	F	NA	N	NA	no	no	F342AF2A	F341AM1A
F4	A	F4.47B	P3	11/02/2015	22.108	F	NA	N	NA	no	no	F342AF2A	F341AM1A
F4	A	F4.47B	P3	11/02/2015	22.556	M	NA	N	NA	no	no	F342AF2A	F341AM1A
F4	A	F4.47B	P3	11/02/2015	19.94	I	NA	N	NA	no	no	F342AF2A	F341AM1A
F4	A	F4.47B	P3	11/02/2015	20.584	I	NA	N	NA	no	no	F342AF2A	F341AM1A
F4	A	F4.47B	P3	11/02/2015	23.148	F	NA	N	NA	no	no	F342AF2A	F341AM1A
F4	A	F4.47B	P3	11/02/2015	21.723	M	NA	N	NA	no	no	F342AF2A	F341AM1A
F4	A	F4.47B	P3	11/02/2015	20.021	M	NA	N	NA	no	no	F342AF2A	F341AM1A
F4	A	F4.47B	P3	11/02/2015	18.981	I	NA	N	NA	no	no	F342AF2A	F341AM1A
F4	A	F4.47B	P3	11/02/2015	19.309	M	NA	N	NA	no	no	F342AF2A	F341AM1A
F4	A	F4.47B	P3	11/02/2015	19.997	I	NA	N	NA	no	no	F342AF2A	F341AM1A
F4	A	F4.49A	P3	11/02/2015	22.691	F	NA	N	NA	no	no	F347BF1A	F351AM1A
F4	A	F4.49A	P3	11/02/2015	17.75	M	NA	N	NA	no	no	F347BF1A	F351AM1A
F4	A	F4.49A	P3	11/02/2015	21.985	M	NA	N	NA	no	no	F347BF1A	F351AM1A
F4	A	F4.49A	P3	11/02/2015	20.763	M	NA	N	NA	no	no	F347BF1A	F351AM1A
F4	A	F4.49A	P3	11/02/2015	21.917	M	NA	N	NA	no	no	F347BF1A	F351AM1A
F4	A	F4.49A	P3	11/02/2015	21.747	F	NA	N	NA	no	no	F347BF1A	F351AM1A
F4	A	F4.49A	P3	11/02/2015	20.67	M	NA	N	NA	no	no	F347BF1A	F351AM1A
F4	A	F4.49A	P3	11/02/2015	23.273	F	NA	N	NA	no	no	F347BF1A	F351AM1A
F4	A	F4.49A	P3	11/02/2015	21.665	F	NA	N	NA	no	no	F347BF1A	F351AM1A
F4	A	F4.49A	P3	11/02/2015	21.161	F	NA	N	NA	no	no	F347BF1A	F351AM1A
F4	A	F4.49A	P3	11/02/2015	21.982	F	NA	N	NA	no	no	F347BF1A	F351AM1A
F4	A	F4.54A	P3	11/02/2015	21.885	F	NA	T	NA	no	no	F341AF1A	F349AM1A
F4	A	F4.54A	P3	11/02/2015	22.63	F	NA	N	NA	no	no	F341AF1A	F349AM1A
F4	A	F4.54A	P3	11/02/2015	22.752	M	NA	N	NA	no	no	F341AF1A	F349AM1A
F4	A	F4.54A	P3	11/02/2015	24.17	M	NA	N	NA	no	no	F341AF1A	F349AM1A
F4	A	F4.54A	P3	11/02/2015	24.66	M	NA	N	NA	no	no	F341AF1A	F349AM1A
F4	A	F4.54A	P3	11/02/2015	20.004	M	NA	N	NA	no	no	F341AF1A	F349AM1A
F4	A	F4.54A	P3	11/02/2015	22.42	M	NA	N	NA	no	no	F341AF1A	F349AM1A
F4	A	F4.54A	P3	11/02/2015	25.741	F	NA	N	NA	no	no	F341AF1A	F349AM1A
F4	A	F4.54A	P3	11/02/2015	22.058	F	NA	N	NA	no	no	F341AF1A	F349AM1A
F4	A	F4.54A	P3	11/02/2015	23.599	M	NA	N	NA	no	no	F341AF1A	F349AM1A
F4	A	F4.54A	P3	11/02/2015	19.155	F	NA	T	NA	no	no	F341AF1A	F349AM1A
F4	P	F4.13B	P3	12/02/2015	19.677	M	NA	N	NA	no	no	F37AF1P	F34BM2P
F4	P	F4.13B	P3	12/02/2015	21.159	F	NA	N	NA	no	no	F37AF1P	F34BM2P
F4	P	F4.13B	P3	12/02/2015	22.121	F	NA	N	NA	no	no	F37AF1P	F34BM2P
F4	P	F4.13B	P3	12/02/2015	22.296	M	NA	N	NA	no	no	F37AF1P	F34BM2P
F4	P	F4.13B	P3	12/02/2015	20.66	F	NA	N	NA	no	no	F37AF1P	F34BM2P
F4	P	F4.13B	P3	12/02/2015	20.722	F	NA	N	NA	no	no	F37AF1P	F34BM2P
F4	P	F4.13B	P3	12/02/2015	22.485	F	NA	N	NA	no	no	F37AF1P	F34BM2P
F4	P	F4.13B	P3	12/02/2015	19.703	F	NA	N	F413BF2P	yes	yes	F37AF1P	F34BM2P
F4	P	F4.13B	P3	12/02/2015	20.922	F	NA	N	F413BF3P	yes	yes	F37AF1P	F34BM2P
F4	P	F4.13B	P3	12/02/2015	19.523	I	NA	N	NA	no	no	F37AF1P	F34BM2P
F4	P	F4.13B	P3	12/02/2015	20.125	M	NA	N	F413BM2P	yes	yes	F37AF1P	F34BM2P
F4	P	F4.13B	P3	12/02/2015	20.781	M	NA	N	NA	no	no	F37AF1P	F34BM2P
F4	P	F4.13B	P3	12/02/2015	20.922	F	NA	N	NA	no	no	F37AF1P	F34BM2P
F4	P	F4.13B	P3	12/02/2015	22.518	F	NA	N	NA	no	no	F37AF1P	F34BM2P
F4	P	F4.13B	P3	12/02/2015	19.778	M	NA	N	F413BM1P	yes	yes	F37AF1P	F34BM2P
F4	P	F4.13B	P3	12/02/2015	18.062	F	NA	N	F413BF1P	yes	yes	F37AF1P	F34BM2P
F4	P	F4.13B	P3	12/02/2015	21.834	F	NA	N	NA	no	no	F37AF1P	F34BM2P
F4	P	F4.15A	P3	12/02/2015	21.695	M	NA	N	NA	no	no	F34AF1P	F352AM2P
F4	P	F4.15A	P3	12/02/2015	20.105	M	NA	N	F415AM1P	yes	yes	F34AF1P	F352AM2P
F4	P	F4.15A	P3	12/02/2015	21.173	M	NA	N	F415AM2P	yes	yes	F34AF1P	F352AM2P
F4	P	F4.15A	P3	12/02/2015	21.922	M	NA	N	NA	no	no	F34AF1P	F352AM2P
F4	P	F4.15A	P3	12/02/2015	22.215	M	NA	N	NA	no	no	F34AF1P	F352AM2P
F4	P	F4.15A	P3	12/02/2015	23.479	F	NA	N	NA	no	no	F34AF1P	F352AM2P
F4	P	F4.15A	P3	12/02/2015	19.37	F	NA	N	F415AF1P	yes	yes	F34AF1P	F352AM2P
F4	P	F4.15A	P3	12/02/2015	21.418	F	NA	N	F415AF2P	yes	yes	F34AF1P	F352AM2P
F4	P	F4.15A	P3	12/02/2015	20.97	F	NA	N	NA	no	no	F34AF1P	F352AM2P
F4	P	F4.15A	P3	12/02/2015	22.574	M	NA	N	NA	no	no	F34AF1P	F352AM2P
F4	P	F4.15A	P3	12/02/2015	22.484	M	NA	N	NA	no	no	F34AF1P	F352AM2P
F4	P	F4.15A	P3	12/02/2015	23.234	F	NA	N	NA	no	no	F34AF1P	F352AM2P
F4	P	F4.15A	P3	12/02/2015	21.024	F	NA	N	NA	no	no	F34AF1P	F352AM2P
F4	P	F4.15A	P3	12/02/2015	21.131	M	NA	N	NA	no	no	F34AF1P	F352AM2P
F4	P	F4.15A	P3	12/02/2015	20.395	F	NA	N	NA	no	no	F34AF1P	F352AM2P
F4	P	F4.15A	P3	12/02/2015	22.685	F	NA	N	NA	no	no	F34AF1P	F352AM2P
F4	P	F4.15A	P3	12/02/2015	22.104	M	NA	N	NA	no	no	F34AF1P	F352AM2P
F4	P	F4.15A	P3	12/02/2015	22.681	M	NA	N	NA	no	no	F34AF1P	F352AM2P
F4	P	F4.17A	P3	12/02/2015	20.44	M	NA	N	NA	no	no	F313AF2P	F37AM1P
F4	P	F4.17A	P3	12/02/2015	20.105	F	NA	N	F417AF2P	yes	yes	F313AF2P	F37AM1P
F4	P	F4.17A	P3	12/02/2015	20.287	M	NA	N	NA	no	no	F313AF2P	F37AM1P
F4	P	F4.17A	P3	12/02/2015	20.434	M	NA	N	F417AM1P	yes	yes	F313AF2P	F37AM1P
F4	P	F4.17A	P3	12/02/2015	22.8	F	NA	N	NA	no	no	F313AF2P	F37AM1P
F4	P	F4.17A	P3	12/02/2015	22.453	M	NA	N	NA	no	no	F313AF2P	F37AM1P
F4	P	F4.17A	P3	12/02/2015	21.622	F	NA	N	NA	no	no	F313AF2P	F37AM1P
F4	P	F4.17A	P3	12/02/2015	22.719	F	NA	N	NA	no	no	F313AF2P	F37AM1P
F4	P	F4.17A	P3	12/02/2015	21.183	F	NA	N	F417AF1P	yes	yes	F313AF2P	F37AM1P
F4	P	F4.17A	P3	12/02/2015	22.256	M	NA	N	NA	no	no	F313AF2P	F37AM1P
F4	P	F4.17A	P3	12/02/2015	23.103	M	NA	N	NA	no	no	F313AF2P	F37AM1P
F4	P	F4.17A	P3	12/02/2015	22.471	F	NA	N	NA	no	no	F313AF2P	F37AM1P
F4	P	F4.17A	P3	12/02/2015	23.487	F	NA	N	NA	no	no	F313AF2P	F37AM1P
F4	P	F4.17A	P3	12/02/2015	19.792	M	NA	N	F417AM2P	yes	yes	F313AF2P	F37AM1P
F4	P	F4.18A	P3	12/02/2015	19.348	M	NA	T	NA	no	no	F31AF2P	F37AM2P
F4	P	F4.18A	P3	12/02/2015	21.947	F	NA	N	F418AF2P	yes	yes	F31AF2P	F37AM2P
F4	P	F4.18A	P3	12/02/2015	19.187	F	NA	T	NA	no	no	F31AF2P	F37AM2P
F4	P	F4.18A	P3	12/02/2015	20.551	F	NA	N	F418AF1P	yes	yes	F31AF2P	F37AM2P
F4	P	F4.18A	P3	12/02/2015	18.724	M	NA	T	NA	no	no	F31AF2P	F37AM2P
F4	P	F4.18A	P3	12/02/2015	22.58	F	NA	N	NA	no	no	F31AF2P	F37AM2P
F4	P	F4.18A	P3	12/02/2015	18.879	F	NA	T	NA	no	no	F31AF2P	F37AM2P
F4	P	F4.18A	P3	12/02/2015	21.513	F	NA	T	NA	no	no	F31AF2P	F37AM2P
F4	P	F4.18A	P3	12/02/2015	23.187	F	NA	N	NA	no	no	F31AF2P	F37AM2P
F4	P	F4.18A	P3	12/02/2015	21.611	M	NA	N	F418AM2P	yes	yes	F31AF2P	F37AM2P
F4	P	F4.18A	P3	12/02/2015	24.804	F	NA	N	NA	no	no	F31AF2P	F37AM2P
F4	P	F4.18A	P3	12/02/2015	21.063	M	NA	N	NA	no	no	F31AF2P	F37AM2P
F4	P	F4.18A	P3	12/02/2015	20.224	M	NA	N	F418AM1P	yes	yes	F31AF2P	F37AM2P
F4	P	F4.19A	P3	12/02/2015	19.705	M	NA	N	F419AM1P	yes	yes	F314AF2P	F34AM1P
F4	P	F4.19A	P3	12/02/2015	19.82	M	NA	N	NA	no	no	F314AF2P	F34AM1P
F4	P	F4.19A	P3	12/02/2015	17.428	I	NA	N	NA	no	no	F314AF2P	F34AM1P
F4	P	F4.19A	P3	12/02/2015	16.477	I	NA	N	NA	no	no	F314AF2P	F34AM1P
F4	P	F4.19A	P3	12/02/2015	21.607	M	NA	N	NA	no	no	F314AF2P	F34AM1P
F4	P	F4.19A	P3	12/02/2015	19.787	M	NA	N	F419AM2P	yes	yes	F314AF2P	F34AM1P
F4	P	F4.19A	P3	12/02/2015	21.599	F	NA	N	NA	no	no	F314AF2P	F34AM1P
F4	P	F4.19A	P3	12/02/2015	20.296	M	NA	N	NA	no	no	F314AF2P	F34AM1P
F4	P	F4.19A	P3	12/02/2015	22.543	F	NA	N	NA	no	no	F314AF2P	F34AM1P
F4	P	F4.19A	P3	12/02/2015	20.042	M	NA	N	NA	no	no	F314AF2P	F34AM1P
F4	P	F4.19A	P3	12/02/2015	22.256	F	NA	N	F419AF1P	yes	yes	F314AF2P	F34AM1P
F4	P	F4.19A	P3	12/02/2015	21.717	F	NA	N	NA	no	no	F314AF2P	F34AM1P
F4	P	F4.19A	P3	12/02/2015	21.556	M	NA	N	NA	no	no	F314AF2P	F34AM1P
F4	P	F4.19A	P3	12/02/2015	21.333	F	NA	N	F419AF2P	yes	yes	F314AF2P	F34AM1P
F4	P	F4.19B	P3	12/02/2015	20.622	M	NA	N	NA	no	no	F314AF2P	F34AM1P
F4	P	F4.19B	P3	12/02/2015	20.615	M	NA	N	NA	no	no	F314AF2P	F34AM1P
F4	P	F4.19B	P3	12/02/2015	21.739	F	NA	N	NA	no	no	F314AF2P	F34AM1P
F4	P	F4.19B	P3	12/02/2015	21.072	M	NA	N	NA	no	no	F314AF2P	F34AM1P
F4	P	F4.19B	P3	12/02/2015	19.269	M	NA	N	F419BM1P	yes	yes	F314AF2P	F34AM1P
F4	P	F4.19B	P3	12/02/2015	22.203	F	NA	N	NA	no	no	F314AF2P	F34AM1P
F4	P	F4.19B	P3	12/02/2015	24.798	F	NA	N	NA	no	no	F314AF2P	F34AM1P
F4	P	F4.19B	P3	12/02/2015	24.255	F	NA	N	NA	no	no	F314AF2P	F34AM1P
F4	P	F4.19B	P3	12/02/2015	21.162	M	NA	N	F419BM2P	yes	yes	F314AF2P	F34AM1P
F4	P	F4.19B	P3	12/02/2015	19.317	F	NA	N	F419BF1P	yes	yes	F314AF2P	F34AM1P
F4	P	F4.19B	P3	12/02/2015	15.319	I	NA	N	NA	no	no	F314AF2P	F34AM1P
F4	P	F4.19B	P3	12/02/2015	22.258	F	NA	N	NA	no	no	F314AF2P	F34AM1P
F4	P	F4.19B	P3	12/02/2015	21.577	F	NA	N	F419BF2P	yes	yes	F314AF2P	F34AM1P
F4	G	F4.23A	P3	12/02/2015	20.148	M	NA	N	NA	no	no	F332AF1G	F319AM3G
F4	G	F4.23A	P3	12/02/2015	18.606	M	NA	N	NA	no	no	F332AF1G	F319AM3G
F4	G	F4.23A	P3	12/02/2015	18.002	M	NA	N	NA	no	no	F332AF1G	F319AM3G
F4	G	F4.23A	P3	12/02/2015	20.178	M	NA	N	NA	no	no	F332AF1G	F319AM3G
F4	G	F4.23A	P3	12/02/2015	20.767	F	NA	N	NA	no	no	F332AF1G	F319AM3G
F4	G	F4.23A	P3	12/02/2015	20.117	M	NA	N	NA	no	no	F332AF1G	F319AM3G
F4	G	F4.23A	P3	12/02/2015	17.507	M	NA	N	NA	no	no	F332AF1G	F319AM3G
F4	G	F4.23A	P3	12/02/2015	23.754	M	NA	N	NA	no	no	F332AF1G	F319AM3G
F4	G	F4.23A	P3	12/02/2015	22.358	F	NA	N	NA	no	no	F332AF1G	F319AM3G
F4	G	F4.23A	P3	12/02/2015	22.526	F	NA	N	NA	no	no	F332AF1G	F319AM3G
F4	G	F4.23A	P3	12/02/2015	19.284	F	NA	N	NA	no	no	F332AF1G	F319AM3G
F4	G	F4.23A	P3	12/02/2015	20.388	M	NA	N	NA	no	no	F332AF1G	F319AM3G
F4	G	F4.23A	P3	12/02/2015	19.37	M	NA	N	NA	no	no	F332AF1G	F319AM3G
F4	G	F4.23A	P3	12/02/2015	20.237	F	NA	N	NA	no	no	F332AF1G	F319AM3G
F4	G	F4.23A	P3	12/02/2015	20.542	F	NA	N	NA	no	no	F332AF1G	F319AM3G
F4	G	F4.23A	P3	12/02/2015	19.896	M	NA	N	NA	no	no	F332AF1G	F319AM3G
F4	G	F4.23A	P3	12/02/2015	19.913	M	NA	N	NA	no	no	F332AF1G	F319AM3G
F4	G	F4.28A	P3	12/02/2015	20.134	F	NA	N	NA	no	no	F321AF2G	F326AM1G
F4	G	F4.28A	P3	12/02/2015	20.371	M	NA	N	NA	no	no	F321AF2G	F326AM1G
F4	G	F4.28A	P3	12/02/2015	20.729	F	NA	N	NA	no	no	F321AF2G	F326AM1G
F4	G	F4.28A	P3	12/02/2015	22.138	M	NA	N	NA	no	no	F321AF2G	F326AM1G
F4	G	F4.28A	P3	12/02/2015	20.631	M	NA	N	NA	no	no	F321AF2G	F326AM1G
F4	G	F4.28A	P3	12/02/2015	23.47	F	NA	N	NA	no	no	F321AF2G	F326AM1G
F4	G	F4.28A	P3	12/02/2015	21.394	F	NA	N	NA	no	no	F321AF2G	F326AM1G
F4	G	F4.28A	P3	12/02/2015	21.63	M	NA	N	NA	no	no	F321AF2G	F326AM1G
F4	G	F4.28A	P3	12/02/2015	23.529	M	NA	N	NA	no	no	F321AF2G	F326AM1G
F4	G	F4.28A	P3	12/02/2015	18.549	M	NA	N	NA	no	no	F321AF2G	F326AM1G
F4	G	F4.28A	P3	12/02/2015	21.274	M	NA	N	NA	no	no	F321AF2G	F326AM1G
F4	G	F4.28A	P3	12/02/2015	23.309	M	NA	N	NA	no	no	F321AF2G	F326AM1G
F4	G	F4.28A	P3	12/02/2015	24.771	M	NA	N	NA	no	no	F321AF2G	F326AM1G
F4	G	F4.28A	P3	12/02/2015	20.453	M	NA	N	NA	no	no	F321AF2G	F326AM1G
F4	G	F4.28A	P3	12/02/2015	21.639	M	NA	N	NA	no	no	F321AF2G	F326AM1G
F4	G	F4.28A	P3	12/02/2015	21.782	M	NA	N	NA	no	no	F321AF2G	F326AM1G
F4	G	F4.28A	P3	12/02/2015	21.377	F	NA	N	NA	no	no	F321AF2G	F326AM1G
F4	G	F4.28A	P3	12/02/2015	19.82	M	NA	N	NA	no	no	F321AF2G	F326AM1G
F4	G	F4.31A	P3	12/02/2015	21.834	M	NA	N	NA	no	no	F332AF2G	F327AM2G
F4	G	F4.31A	P3	12/02/2015	22.627	M	NA	N	NA	no	no	F332AF2G	F327AM2G
F4	G	F4.31A	P3	12/02/2015	21.399	M	NA	N	NA	no	no	F332AF2G	F327AM2G
F4	G	F4.31A	P3	12/02/2015	22.269	M	NA	N	NA	no	no	F332AF2G	F327AM2G
F4	G	F4.31A	P3	12/02/2015	21.269	M	NA	N	NA	no	no	F332AF2G	F327AM2G
F4	G	F4.31A	P3	12/02/2015	23.356	M	NA	N	NA	no	no	F332AF2G	F327AM2G
F4	G	F4.31A	P3	12/02/2015	22.492	M	NA	N	NA	no	no	F332AF2G	F327AM2G
F4	G	F4.31A	P3	12/02/2015	21.352	M	NA	N	NA	no	no	F332AF2G	F327AM2G
F4	G	F4.31A	P3	12/02/2015	19.811	M	NA	N	NA	no	no	F332AF2G	F327AM2G
F4	G	F4.31A	P3	12/02/2015	21.674	M	NA	N	NA	no	no	F332AF2G	F327AM2G
F4	G	F4.31A	P3	12/02/2015	21.915	M	NA	N	NA	no	no	F332AF2G	F327AM2G
F4	G	F4.31A	P3	12/02/2015	21.969	I	NA	N	NA	no	no	F332AF2G	F327AM2G
F4	G	F4.31A	P3	12/02/2015	21.533	F	NA	N	NA	no	no	F332AF2G	F327AM2G
F4	G	F4.31A	P3	12/02/2015	20.937	I	NA	N	NA	no	no	F332AF2G	F327AM2G
F4	G	F4.31A	P3	12/02/2015	21.628	M	NA	N	NA	no	no	F332AF2G	F327AM2G
F4	G	F4.31A	P3	12/02/2015	23.57	F	NA	N	NA	no	no	F332AF2G	F327AM2G
F4	G	F4.31A	P3	12/02/2015	19.597	I	NA	N	NA	no	no	F332AF2G	F327AM2G
F4	G	F4.31A	P3	12/02/2015	22.178	F	NA	N	NA	no	no	F332AF2G	F327AM2G
F4	G	F4.32A	P3	12/02/2015	21.644	M	NA	N	NA	no	no	F323AF1G	F328AM1G
F4	G	F4.32A	P3	12/02/2015	20.856	M	NA	N	NA	no	no	F323AF1G	F328AM1G
F4	G	F4.32A	P3	12/02/2015	20.199	M	NA	N	NA	no	no	F323AF1G	F328AM1G
F4	G	F4.32A	P3	12/02/2015	21.319	M	NA	N	NA	no	no	F323AF1G	F328AM1G
F4	G	F4.32A	P3	12/02/2015	20.781	M	NA	N	NA	no	no	F323AF1G	F328AM1G
F4	G	F4.32A	P3	12/02/2015	21.838	M	NA	N	NA	no	no	F323AF1G	F328AM1G
F4	G	F4.32A	P3	12/02/2015	18.541	I	NA	N	NA	no	no	F323AF1G	F328AM1G
F4	G	F4.32A	P3	12/02/2015	21.793	M	NA	N	NA	no	no	F323AF1G	F328AM1G
F4	G	F4.32A	P3	12/02/2015	20.141	I	NA	N	NA	no	no	F323AF1G	F328AM1G
F4	G	F4.32A	P3	12/02/2015	20.904	M	NA	N	NA	no	no	F323AF1G	F328AM1G
F4	G	F4.32A	P3	12/02/2015	20.176	I	NA	N	NA	no	no	F323AF1G	F328AM1G
F4	G	F4.32A	P3	12/02/2015	20.421	I	NA	N	NA	no	no	F323AF1G	F328AM1G
F4	G	F4.32A	P3	12/02/2015	22.706	F	NA	N	NA	no	no	F323AF1G	F328AM1G
F4	G	F4.32A	P3	12/02/2015	21.495	F	NA	N	NA	no	no	F323AF1G	F328AM1G
F4	G	F4.32A	P3	12/02/2015	21.864	F	NA	N	NA	no	no	F323AF1G	F328AM1G
F4	G	F4.32A	P3	12/02/2015	22.94	F	NA	N	NA	no	no	F323AF1G	F328AM1G
F4	G	F4.32A	P3	12/02/2015	23.994	F	NA	N	NA	no	no	F323AF1G	F328AM1G
F4	G	F4.35A	P3	12/02/2015	18.888	F	NA	N	NA	no	no	F318AF2G	F332AM1G
F4	G	F4.35A	P3	12/02/2015	22.294	F	NA	N	NA	no	no	F318AF2G	F332AM1G
F4	G	F4.35A	P3	12/02/2015	21.383	I	NA	N	NA	no	no	F318AF2G	F332AM1G
F4	G	F4.35A	P3	12/02/2015	21.111	I	NA	N	NA	no	no	F318AF2G	F332AM1G
F4	G	F4.35A	P3	12/02/2015	22.878	F	NA	N	NA	no	no	F318AF2G	F332AM1G
F4	G	F4.35A	P3	12/02/2015	23.905	F	NA	N	NA	no	no	F318AF2G	F332AM1G
F4	G	F4.35A	P3	12/02/2015	22.794	M	NA	N	NA	no	no	F318AF2G	F332AM1G
F4	G	F4.35A	P3	12/02/2015	21.352	M	NA	N	NA	no	no	F318AF2G	F332AM1G
F4	G	F4.35A	P3	12/02/2015	21.431	M	NA	N	NA	no	no	F318AF2G	F332AM1G
F4	G	F4.35A	P3	12/02/2015	20.502	I	NA	N	NA	no	no	F318AF2G	F332AM1G
F4	G	F4.35A	P3	12/02/2015	20.514	I	NA	N	NA	no	no	F318AF2G	F332AM1G
F4	G	F4.35A	P3	12/02/2015	19.198	M	NA	N	NA	no	no	F318AF2G	F332AM1G
F4	G	F4.35A	P3	12/02/2015	21.27	F	NA	N	NA	no	no	F318AF2G	F332AM1G
F4	G	F4.35A	P3	12/02/2015	18.988	M	NA	N	NA	no	no	F318AF2G	F332AM1G
F4	G	F4.35A	P3	12/02/2015	21.739	M	NA	N	NA	no	no	F318AF2G	F332AM1G
F4	G	F4.35A	P3	12/02/2015	20.958	M	NA	N	NA	no	no	F318AF2G	F332AM1G
F4	G	F4.35A	P3	12/02/2015	23.352	F	NA	N	NA	no	no	F318AF2G	F332AM1G
F4	G	F4.36A	P3	12/02/2015	23.559	M	NA	N	NA	no	no	F326AF2G	F332AM2G
F4	G	F4.36A	P3	12/02/2015	20.557	M	NA	N	NA	no	no	F326AF2G	F332AM2G
F4	G	F4.36A	P3	12/02/2015	21.456	M	NA	N	NA	no	no	F326AF2G	F332AM2G
F4	G	F4.36A	P3	12/02/2015	22.715	M	NA	N	NA	no	no	F326AF2G	F332AM2G
F4	G	F4.36A	P3	12/02/2015	19.416	M	NA	N	NA	no	no	F326AF2G	F332AM2G
F4	G	F4.36A	P3	12/02/2015	20.631	M	NA	N	NA	no	no	F326AF2G	F332AM2G
F4	G	F4.36A	P3	12/02/2015	21.72	F	NA	N	NA	no	no	F326AF2G	F332AM2G
F4	G	F4.36A	P3	12/02/2015	22.434	M	NA	N	NA	no	no	F326AF2G	F332AM2G
F4	G	F4.36A	P3	12/02/2015	23.643	F	NA	N	NA	no	no	F326AF2G	F332AM2G
F4	G	F4.36A	P3	12/02/2015	21.266	M	NA	N	NA	no	no	F326AF2G	F332AM2G
F4	G	F4.36A	P3	12/02/2015	22.469	M	NA	N	NA	no	no	F326AF2G	F332AM2G
F4	G	F4.36A	P3	12/02/2015	23.495	M	NA	N	NA	no	no	F326AF2G	F332AM2G
F4	G	F4.36A	P3	12/02/2015	22.41	F	NA	N	NA	no	no	F326AF2G	F332AM2G
F4	G	F4.36A	P3	12/02/2015	21.459	F	NA	N	NA	no	no	F326AF2G	F332AM2G
F4	G	F4.36A	P3	12/02/2015	22.335	M	NA	N	NA	no	no	F326AF2G	F332AM2G
F4	G	F4.36A	P3	12/02/2015	21.854	F	NA	N	NA	no	no	F326AF2G	F332AM2G
F4	G	F4.36A	P3	12/02/2015	13.104	I	NA	T	NA	no	no	F326AF2G	F332AM2G
F4	G	F4.36A	P3	12/02/2015	19.28	M	NA	N	NA	no	no	F326AF2G	F332AM2G
F4	G	F4.36B	P3	12/02/2015	18.703	M	NA	N	NA	no	no	F326AF2G	F332AM2G
F4	G	F4.36B	P3	12/02/2015	18.836	M	NA	N	NA	no	no	F326AF2G	F332AM2G
F4	G	F4.36B	P3	12/02/2015	19.569	F	NA	T	NA	no	no	F326AF2G	F332AM2G
F4	G	F4.36B	P3	12/02/2015	19.582	M	NA	N	NA	no	no	F326AF2G	F332AM2G
F4	G	F4.36B	P3	12/02/2015	20.067	F	NA	N	NA	no	no	F326AF2G	F332AM2G
F4	G	F4.36B	P3	12/02/2015	20.07	M	NA	N	NA	no	no	F326AF2G	F332AM2G
F4	G	F4.36B	P3	12/02/2015	20.212	M	NA	N	NA	no	no	F326AF2G	F332AM2G
F4	G	F4.36B	P3	12/02/2015	20.534	F	NA	N	NA	no	no	F326AF2G	F332AM2G
F4	G	F4.36B	P3	12/02/2015	20.673	M	NA	N	NA	no	no	F326AF2G	F332AM2G
F4	G	F4.36B	P3	12/02/2015	20.752	I	NA	N	NA	no	no	F326AF2G	F332AM2G
F4	G	F4.36B	P3	12/02/2015	20.845	M	NA	N	NA	no	no	F326AF2G	F332AM2G
F4	G	F4.36B	P3	12/02/2015	21.874	F	NA	N	NA	no	no	F326AF2G	F332AM2G
F4	G	F4.36B	P3	12/02/2015	21.982	F	NA	N	NA	no	no	F326AF2G	F332AM2G
F4	G	F4.36B	P3	12/02/2015	22.484	M	NA	N	NA	no	no	F326AF2G	F332AM2G
F4	G	F4.36B	P3	12/02/2015	23.284	F	NA	N	NA	no	no	F326AF2G	F332AM2G
F4	G	F4.36B	P3	12/02/2015	23.371	F	NA	N	NA	no	no	F326AF2G	F332AM2G
F4	G	F4.36B	P3	12/02/2015	23.706	F	NA	N	NA	no	no	F326AF2G	F332AM2G
F4	G	F4.36B	P3	12/02/2015	23.924	F	NA	N	NA	no	no	F326AF2G	F332AM2G
F4	G	F4.36B	P3	12/02/2015	23.939	M	NA	N	NA	no	no	F326AF2G	F332AM2G
F4	A	F4.39A	P3	12/02/2015	21.377	M	NA	N	NA	no	no	F340AF1A	F335AM1A
F4	A	F4.39A	P3	12/02/2015	21.386	M	NA	N	NA	no	no	F340AF1A	F335AM1A
F4	A	F4.39A	P3	12/02/2015	21.659	M	NA	N	NA	no	no	F340AF1A	F335AM1A
F4	A	F4.39A	P3	12/02/2015	22.288	F	NA	N	NA	no	no	F340AF1A	F335AM1A
F4	A	F4.39A	P3	12/02/2015	23.271	F	NA	N	NA	no	no	F340AF1A	F335AM1A
F4	A	F4.39A	P3	12/02/2015	21.903	F	NA	N	NA	no	no	F340AF1A	F335AM1A
F4	A	F4.39A	P3	12/02/2015	22.727	F	NA	N	NA	no	no	F340AF1A	F335AM1A
F4	A	F4.39A	P3	12/02/2015	21.077	M	NA	N	NA	no	no	F340AF1A	F335AM1A
F4	A	F4.39A	P3	12/02/2015	21.065	M	NA	N	NA	no	no	F340AF1A	F335AM1A
F4	A	F4.39A	P3	12/02/2015	23.138	M	NA	N	NA	no	no	F340AF1A	F335AM1A
F4	A	F4.39A	P3	12/02/2015	23.446	F	NA	N	NA	no	no	F340AF1A	F335AM1A
F4	P	F4.3A	P3	12/02/2015	23.065	F	NA	N	NA	no	no	F31AF1P	F314AM1P
F4	P	F4.3A	P3	12/02/2015	24.602	F	NA	N	NA	no	no	F31AF1P	F314AM1P
F4	P	F4.3A	P3	12/02/2015	23.356	F	NA	N	NA	no	no	F31AF1P	F314AM1P
F4	P	F4.3A	P3	12/02/2015	21.13	M	NA	N	NA	no	no	F31AF1P	F314AM1P
F4	P	F4.3A	P3	12/02/2015	21.159	M	NA	N	NA	no	no	F31AF1P	F314AM1P
F4	P	F4.3A	P3	12/02/2015	20.938	I	NA	T	NA	no	no	F31AF1P	F314AM1P
F4	P	F4.3A	P3	12/02/2015	22.355	M	NA	N	NA	no	no	F31AF1P	F314AM1P
F4	P	F4.3A	P3	12/02/2015	19.812	M	NA	N	F43AM2P	yes	yes	F31AF1P	F314AM1P
F4	P	F4.3A	P3	12/02/2015	21.088	M	NA	N	F43AM1P	yes	yes	F31AF1P	F314AM1P
F4	P	F4.3A	P3	12/02/2015	17.338	M	NA	T	NA	no	no	F31AF1P	F314AM1P
F4	P	F4.3A	P3	12/02/2015	20.514	F	NA	N	F43AF2P	yes	yes	F31AF1P	F314AM1P
F4	P	F4.3A	P3	12/02/2015	20.932	M	NA	N	NA	no	no	F31AF1P	F314AM1P
F4	P	F4.3A	P3	12/02/2015	24.014	F	NA	N	F43AF1P	yes	yes	F31AF1P	F314AM1P
F4	P	F4.3A	P3	12/02/2015	22.929	M	NA	N	NA	no	no	F31AF1P	F314AM1P
F4	P	F4.7A	P3	12/02/2015	18.939	M	NA	T	NA	no	no	F33AF2P	F31AM1P
F4	P	F4.7A	P3	12/02/2015	21.265	M	NA	N	F47AM2P	yes	yes	F33AF2P	F31AM1P
F4	P	F4.7A	P3	12/02/2015	16.692	M	NA	T	NA	no	no	F33AF2P	F31AM1P
F4	P	F4.7A	P3	12/02/2015	20.352	F	NA	N	F47AF1P	yes	yes	F33AF2P	F31AM1P
F4	P	F4.7A	P3	12/02/2015	21.563	M	NA	N	NA	no	no	F33AF2P	F31AM1P
F4	P	F4.7A	P3	12/02/2015	20.599	F	NA	N	NA	no	no	F33AF2P	F31AM1P
F4	P	F4.7A	P3	12/02/2015	13.478	I	NA	T	NA	no	no	F33AF2P	F31AM1P
F4	P	F4.7A	P3	12/02/2015	21.499	M	NA	N	NA	no	no	F33AF2P	F31AM1P
F4	P	F4.7A	P3	12/02/2015	17.073	I	NA	N	NA	no	no	F33AF2P	F31AM1P
F4	P	F4.7A	P3	12/02/2015	20.679	M	NA	N	F47AM1P	yes	yes	F33AF2P	F31AM1P
F4	P	F4.7A	P3	12/02/2015	22.888	F	NA	N	NA	no	no	F33AF2P	F31AM1P
F4	P	F4.7A	P3	12/02/2015	21.943	F	NA	N	NA	no	no	F33AF2P	F31AM1P
F4	P	F4.7A	P3	12/02/2015	20.034	F	NA	N	F47AF2P	yes	yes	F33AF2P	F31AM1P
F4	P	F4.7A	P3	12/02/2015	22.275	M	NA	N	NA	no	no	F33AF2P	F31AM1P
F4	P	F4.7A	P3	12/02/2015	21.618	F	NA	N	NA	no	no	F33AF2P	F31AM1P
F4	P	F4.7A	P3	12/02/2015	22.448	F	NA	N	NA	no	no	F33AF2P	F31AM1P
F4	P	F4.7A	P3	12/02/2015	22.043	M	NA	N	NA	no	no	F33AF2P	F31AM1P
F4	P	F4.8B	P3	12/02/2015	22.776	M	NA	N	NA	no	no	F355AF2P	F31AM2P
F4	P	F4.8B	P3	12/02/2015	23.245	M	NA	N	NA	no	no	F355AF2P	F31AM2P
F4	P	F4.8B	P3	12/02/2015	22.04	M	NA	N	NA	no	no	F355AF2P	F31AM2P
F4	P	F4.8B	P3	12/02/2015	19.615	M	NA	N	F48BM1P	yes	yes	F355AF2P	F31AM2P
F4	P	F4.8B	P3	12/02/2015	21.659	M	NA	N	F48BM2P	yes	yes	F355AF2P	F31AM2P
F4	P	F4.8B	P3	12/02/2015	21.71	M	NA	N	NA	no	no	F355AF2P	F31AM2P
F4	P	F4.8B	P3	12/02/2015	20.795	I	NA	N	NA	no	no	F355AF2P	F31AM2P
F4	P	F4.8B	P3	12/02/2015	22.199	F	NA	N	NA	no	no	F355AF2P	F31AM2P
F4	P	F4.8B	P3	12/02/2015	21.439	M	NA	N	NA	no	no	F355AF2P	F31AM2P
F4	P	F4.8B	P3	12/02/2015	21.517	F	NA	N	F48BF2P	yes	yes	F355AF2P	F31AM2P
F4	P	F4.8B	P3	12/02/2015	20.923	F	NA	N	F48BF1P	yes	yes	F355AF2P	F31AM2P
F4	P	F4.8B	P3	12/02/2015	23.121	F	NA	N	NA	no	no	F355AF2P	F31AM2P
F4	P	F4.8B	P3	12/02/2015	21.723	M	NA	N	NA	no	no	F355AF2P	F31AM2P
F4	P	F4.8B	P3	12/02/2015	22.688	F	NA	N	NA	no	no	F355AF2P	F31AM2P
F4	P	F4.9A	P3	12/02/2015	19.52	F	NA	N	F49AF1P	yes	yes	F314AF1P	F33AM1P
F4	P	F4.9A	P3	12/02/2015	20.073	I	NA	N	NA	no	no	F314AF1P	F33AM1P
F4	P	F4.9A	P3	12/02/2015	21.908	F	NA	N	NA	no	no	F314AF1P	F33AM1P
F4	P	F4.9A	P3	12/02/2015	19.515	M	NA	N	NA	no	no	F314AF1P	F33AM1P
F4	P	F4.9A	P3	12/02/2015	21.519	I	NA	N	NA	no	no	F314AF1P	F33AM1P
F4	P	F4.9A	P3	12/02/2015	20.749	I	NA	N	NA	no	no	F314AF1P	F33AM1P
F4	P	F4.9A	P3	12/02/2015	22.118	F	NA	N	NA	no	no	F314AF1P	F33AM1P
F4	P	F4.9A	P3	12/02/2015	20.026	M	NA	N	F49AM2P	yes	yes	F314AF1P	F33AM1P
F4	P	F4.9A	P3	12/02/2015	20.896	M	NA	N	NA	no	no	F314AF1P	F33AM1P
F4	P	F4.9A	P3	12/02/2015	20.88	M	NA	N	NA	no	no	F314AF1P	F33AM1P
F4	P	F4.9A	P3	12/02/2015	22.161	F	NA	N	F49AF2P	yes	yes	F314AF1P	F33AM1P
F4	P	F4.9A	P3	12/02/2015	22.484	F	NA	N	NA	no	no	F314AF1P	F33AM1P
F4	P	F4.9A	P3	12/02/2015	20.498	M	NA	N	NA	no	no	F314AF1P	F33AM1P
F4	P	F4.9A	P3	12/02/2015	20.015	M	NA	N	NA	no	no	F314AF1P	F33AM1P
F4	P	F4.9A	P3	12/02/2015	19.644	M	NA	N	F49AM1P	yes	yes	F314AF1P	F33AM1P
F4	P	F4.9A	P3	12/02/2015	21.595	M	NA	N	NA	no	no	F314AF1P	F33AM1P
F4	P	F4.13A	P3	13/02/2015	22.2	F	NA	N	NA	no	no	F37AF1P	F34BM2P
F4	P	F4.13A	P3	13/02/2015	21.743	M	NA	N	NA	no	no	F37AF1P	F34BM2P
F4	P	F4.13A	P3	13/02/2015	19.28	M	NA	N	NA	no	no	F37AF1P	F34BM2P
F4	P	F4.13A	P3	13/02/2015	22.537	F	NA	N	NA	no	no	F37AF1P	F34BM2P
F4	P	F4.13A	P3	13/02/2015	22.34	M	NA	N	NA	no	no	F37AF1P	F34BM2P
F4	P	F4.13A	P3	13/02/2015	21.499	M	NA	N	NA	no	no	F37AF1P	F34BM2P
F4	P	F4.13A	P3	13/02/2015	23.189	F	NA	N	NA	no	no	F37AF1P	F34BM2P
F4	P	F4.13A	P3	13/02/2015	22.163	M	NA	N	NA	no	no	F37AF1P	F34BM2P
F4	P	F4.13A	P3	13/02/2015	21.756	M	NA	N	NA	no	no	F37AF1P	F34BM2P
F4	P	F4.13A	P3	13/02/2015	21.553	M	NA	N	NA	no	no	F37AF1P	F34BM2P
F4	P	F4.13A	P3	13/02/2015	21.971	F	NA	N	NA	no	no	F37AF1P	F34BM2P
F4	P	F4.13A	P3	13/02/2015	20.534	F	NA	N	NA	no	no	F37AF1P	F34BM2P
F4	P	F4.13A	P3	13/02/2015	22.352	F	NA	N	NA	no	no	F37AF1P	F34BM2P
F4	P	F4.14A	P3	13/02/2015	21.024	M	NA	N	NA	no	no	F316AF2P	F352AM1P
F4	P	F4.14A	P3	13/02/2015	22.836	M	NA	N	NA	no	no	F316AF2P	F352AM1P
F4	P	F4.14A	P3	13/02/2015	19.899	F	NA	N	NA	no	no	F316AF2P	F352AM1P
F4	P	F4.14A	P3	13/02/2015	21.638	F	NA	N	NA	no	no	F316AF2P	F352AM1P
F4	P	F4.14A	P3	13/02/2015	21.516	M	NA	N	NA	no	no	F316AF2P	F352AM1P
F4	P	F4.14A	P3	13/02/2015	21.767	F	NA	N	NA	no	no	F316AF2P	F352AM1P
F4	P	F4.14A	P3	13/02/2015	22.516	F	NA	N	NA	no	no	F316AF2P	F352AM1P
F4	P	F4.14A	P3	13/02/2015	22.244	F	NA	N	NA	no	no	F316AF2P	F352AM1P
F4	P	F4.14A	P3	13/02/2015	21.848	F	NA	N	NA	no	no	F316AF2P	F352AM1P
F4	P	F4.14A	P3	13/02/2015	22.383	F	NA	N	NA	no	no	F316AF2P	F352AM1P
F4	P	F4.14A	P3	13/02/2015	22.669	M	NA	N	NA	no	no	F316AF2P	F352AM1P
F4	P	F4.14A	P3	13/02/2015	22.91	M	NA	N	NA	no	no	F316AF2P	F352AM1P
F4	P	F4.14A	P3	13/02/2015	22.251	F	NA	N	NA	no	no	F316AF2P	F352AM1P
F4	P	F4.14A	P3	13/02/2015	21.501	F	NA	N	NA	no	no	F316AF2P	F352AM1P
F4	P	F4.14A	P3	13/02/2015	22.692	M	NA	N	NA	no	no	F316AF2P	F352AM1P
F4	P	F4.2A	P3	13/02/2015	21.462	M	NA	N	NA	no	no	F355AF1P	F313AM2P
F4	P	F4.2A	P3	13/02/2015	24.208	M	NA	N	NA	no	no	F355AF1P	F313AM2P
F4	P	F4.2A	P3	13/02/2015	21.092	M	NA	N	NA	no	no	F355AF1P	F313AM2P
F4	P	F4.2A	P3	13/02/2015	19.961	M	NA	N	NA	no	no	F355AF1P	F313AM2P
F4	P	F4.2A	P3	13/02/2015	19.968	M	NA	N	NA	no	no	F355AF1P	F313AM2P
F4	P	F4.2A	P3	13/02/2015	20.313	M	NA	N	NA	no	no	F355AF1P	F313AM2P
F4	P	F4.2A	P3	13/02/2015	22.642	M	NA	N	NA	no	no	F355AF1P	F313AM2P
F4	P	F4.2A	P3	13/02/2015	23.121	M	NA	N	NA	no	no	F355AF1P	F313AM2P
F4	P	F4.2A	P3	13/02/2015	23.173	M	NA	N	NA	no	no	F355AF1P	F313AM2P
F4	P	F4.2A	P3	13/02/2015	21.589	M	NA	N	NA	no	no	F355AF1P	F313AM2P
F4	P	F4.2A	P3	13/02/2015	23.423	F	NA	N	NA	no	no	F355AF1P	F313AM2P
F4	P	F4.2A	P3	13/02/2015	22.316	F	NA	N	NA	no	no	F355AF1P	F313AM2P
F4	P	F4.2A	P3	13/02/2015	22.502	F	NA	N	NA	no	no	F355AF1P	F313AM2P
F4	P	F4.2A	P3	13/02/2015	23.659	F	NA	N	NA	no	no	F355AF1P	F313AM2P
F4	P	F4.2A	P3	13/02/2015	22.161	F	NA	N	NA	no	no	F355AF1P	F313AM2P
F4	P	F4.2A	P3	13/02/2015	19.559	I	NA	N	NA	no	no	F355AF1P	F313AM2P
F4	P	F4.4A	P3	13/02/2015	19.628	M	NA	N	NA	no	no	F34BF1P	F314AM2P
F4	P	F4.4A	P3	13/02/2015	15.887	M	NA	N	NA	no	no	F34BF1P	F314AM2P
F4	P	F4.4A	P3	13/02/2015	18.947	M	NA	N	NA	no	no	F34BF1P	F314AM2P
F4	P	F4.4A	P3	13/02/2015	20.065	F	NA	N	NA	no	no	F34BF1P	F314AM2P
F4	P	F4.4A	P3	13/02/2015	21.659	F	NA	N	NA	no	no	F34BF1P	F314AM2P
F4	P	F4.4A	P3	13/02/2015	18.428	M	NA	N	NA	no	no	F34BF1P	F314AM2P
F4	P	F4.4A	P3	13/02/2015	16.899	M	NA	N	NA	no	no	F34BF1P	F314AM2P
F4	P	F4.4A	P3	13/02/2015	19.874	F	NA	N	NA	no	no	F34BF1P	F314AM2P
F4	P	F4.4A	P3	13/02/2015	19.866	F	NA	N	NA	no	no	F34BF1P	F314AM2P
F4	P	F4.4A	P3	13/02/2015	16.6	I	NA	N	NA	no	no	F34BF1P	F314AM2P
F4	P	F4.4A	P3	13/02/2015	20.265	M	NA	N	NA	no	no	F34BF1P	F314AM2P
F4	P	F4.8A	P3	13/02/2015	23.59	M	NA	N	NA	no	no	F355AF2P	F31AM2P
F4	P	F4.8A	P3	13/02/2015	23.833	M	NA	N	NA	no	no	F355AF2P	F31AM2P
F4	P	F4.8A	P3	13/02/2015	21.302	M	NA	N	NA	no	no	F355AF2P	F31AM2P
F4	P	F4.8A	P3	13/02/2015	24.108	M	NA	N	NA	no	no	F355AF2P	F31AM2P
F4	P	F4.8A	P3	13/02/2015	25.541	F	NA	N	NA	no	no	F355AF2P	F31AM2P
F4	P	F4.8A	P3	13/02/2015	23.357	F	NA	N	NA	no	no	F355AF2P	F31AM2P
F4	P	F4.8A	P3	13/02/2015	24.636	F	NA	N	NA	no	no	F355AF2P	F31AM2P
F4	P	F4.8A	P3	13/02/2015	23.5	M	NA	N	NA	no	no	F355AF2P	F31AM2P
F4	P	F4.8A	P3	13/02/2015	22.602	F	NA	N	NA	no	no	F355AF2P	F31AM2P
F4	P	F4.8A	P3	13/02/2015	23.875	M	NA	N	NA	no	no	F355AF2P	F31AM2P
F4	P	F4.8A	P3	13/02/2015	23.85	M	NA	N	NA	no	no	F355AF2P	F31AM2P
F4	P	F4.11A	Px	NA	NA	NA	NA	NA	NA	no	no	F37AF2P	F34AM2P
F4	P	F4.12A	Px	NA	NA	NA	NA	NA	NA	no	no	F313AF1P	F34BM1P
F4	P	F4.16A	Px	NA	NA	NA	NA	NA	NA	no	no	F352AF2P	F355AM2P
F4	P	F4.1A	Px	NA	NA	NA	NA	NA	NA	no	no	F316AF1P	F313AM1P
F4	G	F4.25A	Px	NA	NA	NA	NA	NA	NA	no	no	F334AF2G	F321AM2G
F4	G	F4.34A	Px	NA	NA	NA	NA	NA	NA	no	no	F318AF1G	F331AM1G
F4	G	F4.37A	Px	NA	NA	NA	NA	NA	NA	no	no	F323AF2G	F334AM1G
F4	G	F4.38A	Px	NA	NA	NA	NA	NA	NA	no	no	F331AF2G	F334AM2G
F4	A	F4.41A	Px	NA	NA	NA	NA	NA	NA	no	no	F335AF1A	F336AM1A
F4	A	F4.42A	Px	NA	NA	NA	NA	NA	NA	no	no	F342AF1A	F336AM2A
F4	A	F4.44B	Px	NA	NA	NA	NA	NA	NA	no	no	F336AF1A	F339AM2A
F4	A	F4.48A	Px	NA	NA	NA	NA	NA	NA	no	no	F347AF2A	F341AM2A
F4	A	F4.53A	Px	NA	NA	NA	NA	NA	NA	no	no	F336AF2A	F347BM1A
F4	A	F4.55A	Px	NA	NA	NA	NA	NA	NA	no	no	F341AF2A	F351AM2A
F4	A	F4.56A	Px	NA	NA	NA	NA	NA	NA	no	no	F339AF1A	F340AM1A
F4	P	F4.6A	Px	NA	NA	NA	NA	NA	NA	no	no	F34BF2P	F316AM2P
F5	G	F5.25A	P0	17/03/2015	4	I	NA	N	NA	no	no	F432BF1G	F424AM1G
F5	G	F5.28A	P0	17/03/2015	3.693	I	NA	N	NA	no	no	F429AF2G	F422AM2G
F5	G	F5.28A	P0	17/03/2015	3.701	I	NA	N	NA	no	no	F429AF2G	F422AM2G
F5	G	F5.28A	P0	17/03/2015	3.735	I	NA	N	NA	no	no	F429AF2G	F422AM2G
F5	G	F5.28A	P0	17/03/2015	3.772	I	NA	N	NA	no	no	F429AF2G	F422AM2G
F5	G	F5.28A	P0	17/03/2015	3.849	I	NA	N	NA	no	no	F429AF2G	F422AM2G
F5	G	F5.28A	P0	17/03/2015	3.849	I	NA	N	NA	no	no	F429AF2G	F422AM2G
F5	G	F5.28A	P0	17/03/2015	3.866	I	NA	N	NA	no	no	F429AF2G	F422AM2G
F5	G	F5.28A	P0	17/03/2015	3.933	I	NA	N	NA	no	no	F429AF2G	F422AM2G
F5	G	F5.28A	P0	17/03/2015	4.068	I	NA	N	NA	no	no	F429AF2G	F422AM2G
F5	G	F5.28A	P0	17/03/2015	4.116	I	NA	N	NA	no	no	F429AF2G	F422AM2G
F5	G	F5.28A	P0	17/03/2015	4.306	I	NA	N	NA	no	no	F429AF2G	F422AM2G
F5	P	F5.18B	P0	19/03/2015	2.986	I	NA	N	NA	no	no	F419AF1P	F418AM2P
F5	P	F5.2A	P0	18/03/2015	3.042	I	NA	N	NA	no	no	F49AF2P	F47AM2P
F5	P	F5.8A	P0	18/03/2015	3.152	I	NA	N	NA	no	no	F418AF2P	F49AM2P
F5	A	F5.39B	P0	19/03/2015	3.209	I	NA	N	NA	no	no	F450BF1A	F443AM1A
F5	P	F5.2A	P0	17/03/2015	3.283	I	NA	N	NA	no	no	F49AF2P	F47AM2P
F5	P	F5.17A	P0	19/03/2015	3.292	I	NA	N	NA	no	no	F415AF1P	F418AM1P
F5	P	F5.17A	P0	19/03/2015	3.327	I	NA	N	NA	no	no	F415AF1P	F418AM1P
F5	A	F5.42A	P0	17/03/2015	3.328	I	NA	N	NA	no	no	F451BF1A	F444AM2A
F5	A	F5.54A	P0	19/03/2015	3.356	I	NA	N	NA	no	no	F457AF2A	F451BM2A
F5	G	F5.30A	P0	17/03/2015	3.36	I	NA	N	NA	no	no	F433AF2G	F430AM3G
F5	P	F5.15A	P0	18/03/2015	3.364	I	NA	N	NA	no	no	F418AF1P	F417AM1P
F5	P	F5.6A	P0	19/03/2015	3.366	I	NA	T	NA	no	no	F49AF1P	F415AM2P
F5	G	F5.37A	P0	17/03/2015	3.372	I	NA	N	NA	no	no	F421BF2G	F433AM1G
F5	P	F5.11A	P0	18/03/2015	3.384	I	NA	N	NA	no	no	F413BF1P	F48BM1P
F5	A	F5.42A	P0	17/03/2015	3.391	I	NA	N	NA	no	no	F451BF1A	F444AM2A
F5	G	F5.32A	P0	17/03/2015	3.4	I	NA	N	NA	no	no	F422AF1G	F432BM2G
F5	P	F5.17A	P0	19/03/2015	3.405	I	NA	N	NA	no	no	F415AF1P	F418AM1P
F5	A	F5.42A	P0	17/03/2015	3.432	I	NA	N	NA	no	no	F451BF1A	F444AM2A
F5	A	F5.39B	P0	19/03/2015	3.432	I	NA	N	NA	no	no	F450BF1A	F443AM1A
F5	P	F5.1A	P0	19/03/2015	3.439	I	NA	N	NA	no	no	F419AF2P	F47AM1P
F5	P	F5.2B	P0	19/03/2015	3.44	I	NA	N	NA	no	no	F49AF2P	F47AM2P
F5	P	F5.7A	P0	19/03/2015	3.455	I	NA	N	NA	no	no	F413BF2P	F49AM1P
F5	G	F5.32A	P0	17/03/2015	3.463	I	NA	N	NA	no	no	F422AF1G	F432BM2G
F5	P	F5.11A	P0	18/03/2015	3.463	I	NA	N	NA	no	no	F413BF1P	F48BM1P
F5	A	F5.39B	P0	17/03/2015	3.467	I	NA	N	NA	no	no	F450BF1A	F443AM1A
F5	A	F5.42A	P0	19/03/2015	3.469	I	NA	N	NA	no	no	F451BF1A	F444AM2A
F5	G	F5.20A	P0	19/03/2015	3.472	I	NA	N	NA	no	no	F48BF2P	F419BM1P
F5	A	F5.47A	P0	17/03/2015	3.488	I	NA	N	NA	no	no	F443AF2A	F450AM1A
F5	A	F5.41B	P0	18/03/2015	3.489	I	NA	N	NA	no	no	F447AF1A	F444AM1A
F5	G	F5.31A	P0	17/03/2015	3.49	I	NA	N	NA	no	no	F421AF2G	F432BM1G
F5	P	F5.4A	P0	17/03/2015	3.49	I	NA	N	NA	no	no	F43AF1P	F413BM2P
F5	A	F5.41B	P0	18/03/2015	3.508	I	NA	N	NA	no	no	F447AF1A	F444AM1A
F5	G	F5.24A	P0	18/03/2015	3.51	I	NA	N	NA	no	no	F432BF2G	F426AM2G
F5	P	F5.8A	P0	18/03/2015	3.514	I	NA	N	NA	no	no	F418AF2P	F49AM2P
F5	G	F5.31A	P0	16/03/2015	3.515	I	NA	N	NA	no	no	F421AF2G	F432BM1G
F5	A	F5.42A	P0	18/03/2015	3.521	I	NA	N	NA	no	no	F451BF1A	F444AM2A
F5	G	F5.24A	P0	19/03/2015	3.522	I	NA	N	NA	no	no	F432BF2G	F426AM2G
F5	A	F5.53A	P0	17/03/2015	3.525	I	NA	N	NA	no	no	F447AF2A	F451BM1A
F5	P	F5.15A	P0	18/03/2015	3.528	I	NA	N	NA	no	no	F418AF1P	F417AM1P
F5	G	F5.24A	P0	19/03/2015	3.535	I	NA	N	NA	no	no	F432BF2G	F426AM2G
F5	P	F5.15A	P0	17/03/2015	3.539	I	NA	N	NA	no	no	F418AF1P	F417AM1P
F5	G	F5.36A	P0	16/03/2015	3.543	I	NA	N	NA	no	no	F424AF2G	F427AM2G
F5	P	F5.17A	P0	19/03/2015	3.543	I	NA	N	NA	no	no	F415AF1P	F418AM1P
F5	G	F5.30A	P0	17/03/2015	3.545	I	NA	N	NA	no	no	F433AF2G	F430AM3G
F5	P	F5.17A	P0	19/03/2015	3.545	I	NA	N	NA	no	no	F415AF1P	F418AM1P
F5	P	F5.6A	P0	17/03/2015	3.548	I	NA	N	NA	no	no	F49AF1P	F415AM2P
F5	G	F5.32A	P0	18/03/2015	3.551	I	NA	N	NA	no	no	F422AF1G	F432BM2G
F5	A	F5.39B	P0	19/03/2015	3.559	I	NA	N	NA	no	no	F450BF1A	F443AM1A
F5	G	F5.33A	P0	17/03/2015	3.567	I	NA	N	NA	no	no	F424AF1G	F429AM2G
F5	A	F5.44A	P0	17/03/2015	3.571	I	NA	N	NA	no	no	F451BF2A	F445BM2A
F5	A	F5.41A	P0	16/03/2015	3.575	I	NA	N	NA	no	no	F447AF1A	F444AM1A
F5	A	F5.42A	P0	18/03/2015	3.575	I	NA	N	NA	no	no	F451BF1A	F444AM2A
F5	G	F5.31A	P0	17/03/2015	3.577	I	NA	N	NA	no	no	F421AF2G	F432BM1G
F5	P	F5.14A	P0	19/03/2015	3.578	I	NA	N	NA	no	no	F48BF1P	F419AM2P
F5	P	F5.14A	P0	19/03/2015	3.58	I	NA	N	NA	no	no	F48BF1P	F419AM2P
F5	G	F5.20A	P0	19/03/2015	3.582	I	NA	N	NA	no	no	F48BF2P	F419BM1P
F5	P	F5.17A	P0	19/03/2015	3.583	I	NA	N	NA	no	no	F415AF1P	F418AM1P
F5	G	F5.31A	P0	17/03/2015	3.585	I	NA	N	NA	no	no	F421AF2G	F432BM1G
F5	A	F5.49A	P0	17/03/2015	3.586	I	NA	N	NA	no	no	F451AF2A	F450BM1A
F5	G	F5.26A	P0	18/03/2015	3.586	I	NA	N	NA	no	no	F433AF1G	F424AM3G
F5	G	F5.27A	P0	18/03/2015	3.5864272672	I	NA	N	NA	no	no	F427AF1G	F422AM1G
F5	G	F5.36A	P0	17/03/2015	3.59	I	NA	N	NA	no	no	F424AF2G	F427AM2G
F5	P	F5.17A	P0	19/03/2015	3.591	I	NA	N	NA	no	no	F415AF1P	F418AM1P
F5	G	F5.29A	P0	17/03/2015	3.592	I	NA	N	NA	no	no	F426AF2G	F430AM2G
F5	A	F5.41A	P0	16/03/2015	3.593	I	NA	T	NA	no	no	F447AF1A	F444AM1A
F5	A	F5.41A	P0	16/03/2015	3.595	I	NA	N	NA	no	no	F447AF1A	F444AM1A
F5	G	F5.24A	P0	19/03/2015	3.595	I	NA	N	NA	no	no	F432BF2G	F426AM2G
F5	G	F5.25A	P0	17/03/2015	3.602	I	NA	N	NA	no	no	F432BF1G	F424AM1G
F5	P	F5.16A	P0	18/03/2015	3.603	I	NA	N	NA	no	no	F47AF1P	F417AM2P
F5	P	F5.7B	P0	18/03/2015	3.604	I	NA	N	NA	no	no	F413BF2P	F49AM1P
F5	G	F5.31B	P0	17/03/2015	3.606	I	NA	N	NA	no	no	F421AF2G	F432BM1G
F5	P	F5.6A	P0	17/03/2015	3.607	I	NA	N	NA	no	no	F49AF1P	F415AM2P
F5	P	F5.2B	P0	19/03/2015	3.608	I	NA	N	NA	no	no	F49AF2P	F47AM2P
F5	P	F5.11A	P0	18/03/2015	3.614	I	NA	N	NA	no	no	F413BF1P	F48BM1P
F5	G	F5.26A	P0	18/03/2015	3.615	I	NA	N	NA	no	no	F433AF1G	F424AM3G
F5	P	F5.7A	P0	17/03/2015	3.622	I	NA	N	NA	no	no	F413BF2P	F49AM1P
F5	G	F5.30A	P0	18/03/2015	3.622	I	NA	N	NA	no	no	F433AF2G	F430AM3G
F5	A	F5.39A	P0	17/03/2015	3.625	I	NA	N	NA	no	no	F450BF1A	F443AM1A
F5	G	F5.29B	P0	17/03/2015	3.626	I	NA	N	NA	no	no	F426AF2G	F430AM2G
F5	P	F5.7A	P0	19/03/2015	3.626	I	NA	N	NA	no	no	F413BF2P	F49AM1P
F5	P	F5.7A	P0	16/03/2015	3.63	I	NA	N	NA	no	no	F413BF2P	F49AM1P
F5	P	F5.7A	P0	16/03/2015	3.633	I	NA	N	NA	no	no	F413BF2P	F49AM1P
F5	G	F5.35A	P0	17/03/2015	3.633	I	NA	N	NA	no	no	F427AF2G	F429AM1G
F5	P	F5.2B	P0	19/03/2015	3.634	I	NA	N	NA	no	no	F49AF2P	F47AM2P
F5	G	F5.29B	P0	18/03/2015	3.6467843376	I	NA	N	NA	no	no	F426AF2G	F430AM2G
F5	P	F5.7A	P0	17/03/2015	3.647	I	NA	N	NA	no	no	F413BF2P	F49AM1P
F5	P	F5.16A	P0	18/03/2015	3.647	I	NA	N	NA	no	no	F47AF1P	F417AM2P
F5	P	F5.4A	P0	19/03/2015	3.647	I	NA	N	NA	no	no	F43AF1P	F413BM2P
F5	G	F5.26A	P0	18/03/2015	3.648	I	NA	N	NA	no	no	F433AF1G	F424AM3G
F5	G	F5.24A	P0	19/03/2015	3.648	I	NA	N	NA	no	no	F432BF2G	F426AM2G
F5	A	F5.39B	P0	19/03/2015	3.651	I	NA	N	NA	no	no	F450BF1A	F443AM1A
F5	P	F5.15A	P0	17/03/2015	3.657	I	NA	N	NA	no	no	F418AF1P	F417AM1P
F5	G	F5.31A	P0	16/03/2015	3.658	I	NA	N	NA	no	no	F421AF2G	F432BM1G
F5	A	F5.39B	P0	17/03/2015	3.659	I	NA	N	NA	no	no	F450BF1A	F443AM1A
F5	A	F5.40A	P0	17/03/2015	3.66	I	NA	N	NA	no	no	F451AF1A	F443AM2A
F5	A	F5.39B	P0	18/03/2015	3.661	I	NA	N	NA	no	no	F450BF1A	F443AM1A
F5	P	F5.11A	P0	19/03/2015	3.661	I	NA	N	NA	no	no	F413BF1P	F48BM1P
F5	P	F5.6A	P0	17/03/2015	3.665	I	NA	N	NA	no	no	F49AF1P	F415AM2P
F5	A	F5.42A	P0	18/03/2015	3.666	I	NA	N	NA	no	no	F451BF1A	F444AM2A
F5	A	F5.42A	P0	19/03/2015	3.666	I	NA	N	NA	no	no	F451BF1A	F444AM2A
F5	G	F5.31A	P0	16/03/2015	3.667	I	NA	N	NA	no	no	F421AF2G	F432BM1G
F5	G	F5.27A	P0	18/03/2015	3.667	I	NA	N	NA	no	no	F427AF1G	F422AM1G
F5	G	F5.27A	P0	19/03/2015	3.667	I	NA	N	NA	no	no	F427AF1G	F422AM1G
F5	G	F5.38A	P0	19/03/2015	3.667	I	NA	N	NA	no	no	F422AF2G	F433AM2G
F5	A	F5.39B	P0	19/03/2015	3.668	I	NA	N	NA	no	no	F450BF1A	F443AM1A
F5	P	F5.15A	P0	19/03/2015	3.669	I	NA	N	NA	no	no	F418AF1P	F417AM1P
F5	G	F5.36A	P0	17/03/2015	3.67	I	NA	N	NA	no	no	F424AF2G	F427AM2G
F5	P	F5.7B	P0	18/03/2015	3.67	I	NA	N	NA	no	no	F413BF2P	F49AM1P
F5	G	F5.37A	P0	17/03/2015	3.671	I	NA	N	NA	no	no	F421BF2G	F433AM1G
F5	G	F5.24A	P0	19/03/2015	3.671	I	NA	N	NA	no	no	F432BF2G	F426AM2G
F5	A	F5.41B	P0	17/03/2015	3.672	I	NA	N	NA	no	no	F447AF1A	F444AM1A
F5	A	F5.41A	P0	16/03/2015	3.675	I	NA	N	NA	no	no	F447AF1A	F444AM1A
F5	P	F5.15A	P0	17/03/2015	3.676	I	NA	N	NA	no	no	F418AF1P	F417AM1P
F5	P	F5.11A	P0	18/03/2015	3.678	I	NA	N	NA	no	no	F413BF1P	F48BM1P
F5	A	F5.39B	P0	19/03/2015	3.68	I	NA	N	NA	no	no	F450BF1A	F443AM1A
F5	P	F5.11A	P0	18/03/2015	3.681	I	NA	N	NA	no	no	F413BF1P	F48BM1P
F5	P	F5.15A	P0	17/03/2015	3.682	I	NA	N	NA	no	no	F418AF1P	F417AM1P
F5	G	F5.26A	P0	17/03/2015	3.682	I	NA	N	NA	no	no	F433AF1G	F424AM3G
F5	G	F5.25A	P0	17/03/2015	3.683	I	NA	N	NA	no	no	F432BF1G	F424AM1G
F5	G	F5.20A	P0	18/03/2015	3.684	I	NA	N	NA	no	no	F48BF2P	F419BM1P
F5	P	F5.8A	P0	19/03/2015	3.687	I	NA	N	NA	no	no	F418AF2P	F49AM2P
F5	P	F5.4A	P0	18/03/2015	3.688	I	NA	N	NA	no	no	F43AF1P	F413BM2P
F5	P	F5.7B	P0	18/03/2015	3.688	I	NA	N	NA	no	no	F413BF2P	F49AM1P
F5	P	F5.7A	P0	19/03/2015	3.689	I	NA	N	NA	no	no	F413BF2P	F49AM1P
F5	A	F5.41A	P0	16/03/2015	3.69	I	NA	N	NA	no	no	F447AF1A	F444AM1A
F5	P	F5.2B	P0	19/03/2015	3.69	I	NA	N	NA	no	no	F49AF2P	F47AM2P
F5	A	F5.41B	P0	17/03/2015	3.691	I	NA	N	NA	no	no	F447AF1A	F444AM1A
F5	A	F5.54A	P0	17/03/2015	3.694	I	NA	N	NA	no	no	F457AF2A	F451BM2A
F5	P	F5.1A	P0	19/03/2015	3.694	I	NA	N	NA	no	no	F419AF2P	F47AM1P
F5	P	F5.7A	P0	17/03/2015	3.695	I	NA	N	NA	no	no	F413BF2P	F49AM1P
F5	P	F5.6A	P0	17/03/2015	3.696	I	NA	N	NA	no	no	F49AF1P	F415AM2P
F5	A	F5.54A	P0	18/03/2015	3.697	I	NA	N	NA	no	no	F457AF2A	F451BM2A
F5	P	F5.16A	P0	17/03/2015	3.699	I	NA	N	NA	no	no	F47AF1P	F417AM2P
F5	G	F5.31A	P0	17/03/2015	3.699	I	NA	N	NA	no	no	F421AF2G	F432BM1G
F5	A	F5.41B	P0	17/03/2015	3.699	I	NA	N	NA	no	no	F447AF1A	F444AM1A
F5	G	F5.31A	P0	17/03/2015	3.702	I	NA	N	NA	no	no	F421AF2G	F432BM1G
F5	P	F5.6A	P0	17/03/2015	3.702	I	NA	N	NA	no	no	F49AF1P	F415AM2P
F5	G	F5.25A	P0	17/03/2015	3.703	I	NA	N	NA	no	no	F432BF1G	F424AM1G
F5	P	F5.7B	P0	18/03/2015	3.703	I	NA	N	NA	no	no	F413BF2P	F49AM1P
F5	G	F5.25A	P0	17/03/2015	3.705	I	NA	N	NA	no	no	F432BF1G	F424AM1G
F5	P	F5.14A	P0	19/03/2015	3.711	I	NA	N	NA	no	no	F48BF1P	F419AM2P
F5	P	F5.7B	P0	18/03/2015	3.712	I	NA	N	NA	no	no	F413BF2P	F49AM1P
F5	A	F5.39B	P0	19/03/2015	3.713	I	NA	N	NA	no	no	F450BF1A	F443AM1A
F5	A	F5.40A	P0	17/03/2015	3.714	I	NA	N	NA	no	no	F451AF1A	F443AM2A
F5	A	F5.54A	P0	17/03/2015	3.714	I	NA	N	NA	no	no	F457AF2A	F451BM2A
F5	G	F5.20A	P0	18/03/2015	3.714	I	NA	N	NA	no	no	F48BF2P	F419BM1P
F5	G	F5.31B	P0	17/03/2015	3.715	I	NA	N	NA	no	no	F421AF2G	F432BM1G
F5	G	F5.36A	P0	17/03/2015	3.715	I	NA	N	NA	no	no	F424AF2G	F427AM2G
F5	G	F5.31B	P0	17/03/2015	3.72	I	NA	N	NA	no	no	F421AF2G	F432BM1G
F5	A	F5.42A	P0	17/03/2015	3.723	I	NA	N	NA	no	no	F451BF1A	F444AM2A
F5	G	F5.31A	P0	16/03/2015	3.724	I	NA	N	NA	no	no	F421AF2G	F432BM1G
F5	G	F5.36A	P0	17/03/2015	3.724	I	NA	N	NA	no	no	F424AF2G	F427AM2G
F5	A	F5.51A	P0	19/03/2015	3.725	I	NA	N	NA	no	no	F444AF1A	F451AM1A
F5	A	F5.42A	P0	17/03/2015	3.726	I	NA	N	NA	no	no	F451BF1A	F444AM2A
F5	P	F5.2A	P0	18/03/2015	3.728	I	NA	N	NA	no	no	F49AF2P	F47AM2P
F5	G	F5.24A	P0	19/03/2015	3.728	I	NA	N	NA	no	no	F432BF2G	F426AM2G
F5	G	F5.20A	P0	18/03/2015	3.73	I	NA	N	NA	no	no	F48BF2P	F419BM1P
F5	G	F5.30A	P0	18/03/2015	3.731	I	NA	N	NA	no	no	F433AF2G	F430AM3G
F5	P	F5.4A	P0	19/03/2015	3.731	I	NA	N	NA	no	no	F43AF1P	F413BM2P
F5	A	F5.48A	P0	17/03/2015	3.732	I	NA	N	NA	no	no	F445BF1A	F450AM2A
F5	A	F5.49A	P0	17/03/2015	3.732	I	NA	N	NA	no	no	F451AF2A	F450BM1A
F5	P	F5.7A	P0	17/03/2015	3.732	I	NA	N	NA	no	no	F413BF2P	F49AM1P
F5	A	F5.39A	P0	16/03/2015	3.733	I	NA	N	NA	no	no	F450BF1A	F443AM1A
F5	G	F5.35A	P0	19/03/2015	3.733	I	NA	N	NA	no	no	F427AF2G	F429AM1G
F5	G	F5.28A	P0	17/03/2015	3.734	I	NA	N	NA	no	no	F429AF2G	F422AM2G
F5	A	F5.41A	P0	17/03/2015	3.735	I	NA	N	NA	no	no	F447AF1A	F444AM1A
F5	A	F5.48A	P0	17/03/2015	3.735	I	NA	N	NA	no	no	F445BF1A	F450AM2A
F5	P	F5.7B	P0	18/03/2015	3.735	I	NA	N	NA	no	no	F413BF2P	F49AM1P
F5	G	F5.21A	P0	18/03/2015	3.736	I	NA	N	NA	no	no	F429AF1G	F421BM1G
F5	P	F5.7B	P0	18/03/2015	3.736	I	NA	N	NA	no	no	F413BF2P	F49AM1P
F5	P	F5.18A	P0	18/03/2015	3.737	I	NA	N	NA	no	no	F419AF1P	F418AM2P
F5	G	F5.25A	P0	17/03/2015	3.738	I	NA	N	NA	no	no	F432BF1G	F424AM1G
F5	G	F5.25A	P0	17/03/2015	3.74	I	NA	N	NA	no	no	F432BF1G	F424AM1G
F5	A	F5.48A	P0	17/03/2015	3.74	I	NA	N	NA	no	no	F445BF1A	F450AM2A
F5	P	F5.11A	P0	18/03/2015	3.741	I	NA	N	NA	no	no	F413BF1P	F48BM1P
F5	P	F5.4A	P0	19/03/2015	3.742	I	NA	N	NA	no	no	F43AF1P	F413BM2P
F5	P	F5.12A	P0	19/03/2015	3.743	I	NA	N	NA	no	no	F417AF2P	F48BM2P
F5	P	F5.12A	P0	18/03/2015	3.744	I	NA	N	NA	no	no	F417AF2P	F48BM2P
F5	P	F5.7A	P0	16/03/2015	3.745	I	NA	N	NA	no	no	F413BF2P	F49AM1P
F5	A	F5.42A	P0	18/03/2015	3.745	I	NA	N	NA	no	no	F451BF1A	F444AM2A
F5	G	F5.26A	P0	16/03/2015	3.746	I	NA	N	NA	no	no	F433AF1G	F424AM3G
F5	P	F5.11A	P0	18/03/2015	3.746	I	NA	N	NA	no	no	F413BF1P	F48BM1P
F5	P	F5.12A	P0	19/03/2015	3.746	I	NA	N	NA	no	no	F417AF2P	F48BM2P
F5	P	F5.2B	P0	19/03/2015	3.746	I	NA	N	NA	no	no	F49AF2P	F47AM2P
F5	G	F5.27A	P0	17/03/2015	3.748	I	NA	N	NA	no	no	F427AF1G	F422AM1G
F5	P	F5.5A	P0	19/03/2015	3.748	I	NA	N	NA	no	no	F43AF1P	F413BM2P
F5	A	F5.41A	P0	16/03/2015	3.749	I	NA	N	NA	no	no	F447AF1A	F444AM1A
F5	A	F5.47A	P0	17/03/2015	3.749	I	NA	N	NA	no	no	F443AF2A	F450AM1A
F5	P	F5.2A	P0	18/03/2015	3.749	I	NA	N	NA	no	no	F49AF2P	F47AM2P
F5	G	F5.34A	P0	17/03/2015	3.75	I	NA	N	NA	no	no	F427AF2G	F429AM1G
F5	G	F5.24A	P0	19/03/2015	3.751	I	NA	N	NA	no	no	F432BF2G	F426AM2G
F5	G	F5.36A	P0	16/03/2015	3.752	I	NA	N	NA	no	no	F424AF2G	F427AM2G
F5	P	F5.4A	P0	18/03/2015	3.752	I	NA	N	NA	no	no	F43AF1P	F413BM2P
F5	A	F5.51A	P0	18/03/2015	3.752	I	NA	N	NA	no	no	F444AF1A	F451AM1A
F5	G	F5.25A	P0	17/03/2015	3.753	I	NA	N	NA	no	no	F432BF1G	F424AM1G
F5	A	F5.49A	P0	17/03/2015	3.754	I	NA	N	NA	no	no	F451AF2A	F450BM1A
F5	P	F5.1A	P0	18/03/2015	3.754	I	NA	N	NA	no	no	F419AF2P	F47AM1P
F5	P	F5.18B	P0	19/03/2015	3.754	I	NA	N	NA	no	no	F419AF1P	F418AM2P
F5	P	F5.1A	P0	19/03/2015	3.755	I	NA	N	NA	no	no	F419AF2P	F47AM1P
F5	G	F5.37A	P0	17/03/2015	3.757	I	NA	N	NA	no	no	F421BF2G	F433AM1G
F5	A	F5.48A	P0	17/03/2015	3.758	I	NA	N	NA	no	no	F445BF1A	F450AM2A
F5	G	F5.37A	P0	17/03/2015	3.759	I	NA	N	NA	no	no	F421BF2G	F433AM1G
F5	G	F5.30A	P0	18/03/2015	3.759	I	NA	N	NA	no	no	F433AF2G	F430AM3G
F5	P	F5.4A	P0	18/03/2015	3.759	I	NA	N	NA	no	no	F43AF1P	F413BM2P
F5	G	F5.38A	P0	19/03/2015	3.76	I	NA	N	NA	no	no	F422AF2G	F433AM2G
F5	G	F5.20A	P0	18/03/2015	3.761	I	NA	N	NA	no	no	F48BF2P	F419BM1P
F5	A	F5.39A	P0	17/03/2015	3.762	I	NA	N	NA	no	no	F450BF1A	F443AM1A
F5	G	F5.27A	P0	18/03/2015	3.7629336579	I	NA	N	NA	no	no	F427AF1G	F422AM1G
F5	A	F5.49A	P0	17/03/2015	3.765	I	NA	N	NA	no	no	F451AF2A	F450BM1A
F5	G	F5.33A	P0	17/03/2015	3.766	I	NA	N	NA	no	no	F424AF1G	F429AM2G
F5	G	F5.37A	P0	17/03/2015	3.766	I	NA	N	NA	no	no	F421BF2G	F433AM1G
F5	P	F5.4A	P0	18/03/2015	3.766	I	NA	N	NA	no	no	F43AF1P	F413BM2P
F5	P	F5.18B	P0	18/03/2015	3.767	I	NA	N	NA	no	no	F419AF1P	F418AM2P
F5	A	F5.41A	P0	17/03/2015	3.768	I	NA	N	NA	no	no	F447AF1A	F444AM1A
F5	G	F5.38A	P0	17/03/2015	3.769	I	NA	N	NA	no	no	F422AF2G	F433AM2G
F5	P	F5.14A	P0	19/03/2015	3.77	I	NA	N	NA	no	no	F48BF1P	F419AM2P
F5	G	F5.29A	P0	17/03/2015	3.771	I	NA	N	NA	no	no	F426AF2G	F430AM2G
F5	P	F5.2B	P0	19/03/2015	3.771	I	NA	N	NA	no	no	F49AF2P	F47AM2P
F5	G	F5.36A	P0	17/03/2015	3.773	I	NA	N	NA	no	no	F424AF2G	F427AM2G
F5	G	F5.36A	P0	17/03/2015	3.773	I	NA	N	NA	no	no	F424AF2G	F427AM2G
F5	G	F5.37A	P0	17/03/2015	3.773	I	NA	N	NA	no	no	F421BF2G	F433AM1G
F5	P	F5.18A	P0	18/03/2015	3.773	I	NA	N	NA	no	no	F419AF1P	F418AM2P
F5	P	F5.17A	P0	19/03/2015	3.773	I	NA	N	NA	no	no	F415AF1P	F418AM1P
F5	G	F5.24A	P0	18/03/2015	3.774	I	NA	N	NA	no	no	F432BF2G	F426AM2G
F5	P	F5.16A	P0	18/03/2015	3.777	I	NA	N	NA	no	no	F47AF1P	F417AM2P
F5	A	F5.51A	P0	18/03/2015	3.779	I	NA	N	NA	no	no	F444AF1A	F451AM1A
F5	G	F5.38A	P0	19/03/2015	3.779	I	NA	N	NA	no	no	F422AF2G	F433AM2G
F5	P	F5.2B	P0	19/03/2015	3.782	I	NA	N	NA	no	no	F49AF2P	F47AM2P
F5	G	F5.26A	P0	17/03/2015	3.784	I	NA	N	NA	no	no	F433AF1G	F424AM3G
F5	G	F5.25A	P0	17/03/2015	3.786	I	NA	N	NA	no	no	F432BF1G	F424AM1G
F5	G	F5.30A	P0	17/03/2015	3.786	I	NA	N	NA	no	no	F433AF2G	F430AM3G
F5	G	F5.31A	P0	17/03/2015	3.786	I	NA	N	NA	no	no	F421AF2G	F432BM1G
F5	G	F5.31B	P0	17/03/2015	3.786	I	NA	N	NA	no	no	F421AF2G	F432BM1G
F5	G	F5.26A	P0	16/03/2015	3.787	I	NA	N	NA	no	no	F433AF1G	F424AM3G
F5	P	F5.7B	P0	18/03/2015	3.787	I	NA	N	NA	no	no	F413BF2P	F49AM1P
F5	A	F5.46A	P0	18/03/2015	3.788	I	NA	N	NA	no	no	F450AF1A	F447AM2A
F5	G	F5.34A	P0	17/03/2015	3.79	I	NA	N	NA	no	no	F427AF2G	F429AM1G
F5	A	F5.51A	P0	18/03/2015	3.791	I	NA	N	NA	no	no	F444AF1A	F451AM1A
F5	G	F5.25A	P0	17/03/2015	3.793	I	NA	N	NA	no	no	F432BF1G	F424AM1G
F5	G	F5.27A	P0	18/03/2015	3.793	I	NA	N	NA	no	no	F427AF1G	F422AM1G
F5	G	F5.37A	P0	17/03/2015	3.795	I	NA	N	NA	no	no	F421BF2G	F433AM1G
F5	P	F5.11A	P0	19/03/2015	3.795	I	NA	N	NA	no	no	F413BF1P	F48BM1P
F5	P	F5.17A	P0	19/03/2015	3.795	I	NA	N	NA	no	no	F415AF1P	F418AM1P
F5	G	F5.36A	P0	17/03/2015	3.798	I	NA	N	NA	no	no	F424AF2G	F427AM2G
F5	G	F5.25A	P0	17/03/2015	3.799	I	NA	N	NA	no	no	F432BF1G	F424AM1G
F5	A	F5.39A	P0	17/03/2015	3.801	I	NA	N	NA	no	no	F450BF1A	F443AM1A
F5	A	F5.44A	P0	17/03/2015	3.802	I	NA	N	NA	no	no	F451BF2A	F445BM2A
F5	A	F5.49A	P0	17/03/2015	3.802	I	NA	N	NA	no	no	F451AF2A	F450BM1A
F5	P	F5.2B	P0	18/03/2015	3.802	I	NA	N	NA	no	no	F49AF2P	F47AM2P
F5	G	F5.30A	P0	18/03/2015	3.803	I	NA	N	NA	no	no	F433AF2G	F430AM3G
F5	G	F5.21A	P0	18/03/2015	3.804	I	NA	N	NA	no	no	F429AF1G	F421BM1G
F5	A	F5.39B	P0	18/03/2015	3.804	I	NA	N	NA	no	no	F450BF1A	F443AM1A
F5	G	F5.30A	P0	18/03/2015	3.806	I	NA	N	NA	no	no	F433AF2G	F430AM3G
F5	G	F5.27A	P0	18/03/2015	3.807	I	NA	N	NA	no	no	F427AF1G	F422AM1G
F5	P	F5.17A	P0	17/03/2015	3.808	I	NA	N	NA	no	no	F415AF1P	F418AM1P
F5	P	F5.7B	P0	18/03/2015	3.808	I	NA	N	NA	no	no	F413BF2P	F49AM1P
F5	A	F5.49A	P0	17/03/2015	3.81	I	NA	N	NA	no	no	F451AF2A	F450BM1A
F5	A	F5.49A	P0	17/03/2015	3.81	I	NA	N	NA	no	no	F451AF2A	F450BM1A
F5	A	F5.48A	P0	17/03/2015	3.811	I	NA	N	NA	no	no	F445BF1A	F450AM2A
F5	G	F5.30A	P0	18/03/2015	3.811	I	NA	N	NA	no	no	F433AF2G	F430AM3G
F5	A	F5.47B	P0	18/03/2015	3.811	I	NA	N	NA	no	no	F443AF2A	F450AM1A
F5	P	F5.1A	P0	18/03/2015	3.812	I	NA	N	NA	no	no	F419AF2P	F47AM1P
F5	G	F5.25A	P0	17/03/2015	3.813	I	NA	N	NA	no	no	F432BF1G	F424AM1G
F5	G	F5.26A	P0	18/03/2015	3.813	I	NA	N	NA	no	no	F433AF1G	F424AM3G
F5	P	F5.6A	P0	17/03/2015	3.814	I	NA	N	NA	no	no	F49AF1P	F415AM2P
F5	G	F5.26A	P0	17/03/2015	3.815	I	NA	N	NA	no	no	F433AF1G	F424AM3G
F5	G	F5.33A	P0	17/03/2015	3.816	I	NA	N	NA	no	no	F424AF1G	F429AM2G
F5	A	F5.39A	P0	17/03/2015	3.816	I	NA	N	NA	no	no	F450BF1A	F443AM1A
F5	A	F5.39A	P0	17/03/2015	3.816	I	NA	N	NA	no	no	F450BF1A	F443AM1A
F5	A	F5.42A	P0	18/03/2015	3.816	I	NA	N	NA	no	no	F451BF1A	F444AM2A
F5	A	F5.47B	P0	18/03/2015	3.817	I	NA	N	NA	no	no	F443AF2A	F450AM1A
F5	P	F5.15A	P0	19/03/2015	3.817	I	NA	N	NA	no	no	F418AF1P	F417AM1P
F5	A	F5.41A	P0	16/03/2015	3.818	I	NA	N	NA	no	no	F447AF1A	F444AM1A
F5	G	F5.31B	P0	17/03/2015	3.819	I	NA	N	NA	no	no	F421AF2G	F432BM1G
F5	P	F5.2B	P0	19/03/2015	3.82	I	NA	N	NA	no	no	F49AF2P	F47AM2P
F5	A	F5.54A	P0	17/03/2015	3.821	I	NA	N	NA	no	no	F457AF2A	F451BM2A
F5	A	F5.48A	P0	17/03/2015	3.822	I	NA	N	NA	no	no	F445BF1A	F450AM2A
F5	P	F5.8A	P0	19/03/2015	3.822	I	NA	N	NA	no	no	F418AF2P	F49AM2P
F5	A	F5.47A	P0	17/03/2015	3.824	I	NA	N	NA	no	no	F443AF2A	F450AM1A
F5	P	F5.7A	P0	19/03/2015	3.824	I	NA	N	NA	no	no	F413BF2P	F49AM1P
F5	P	F5.8A	P0	18/03/2015	3.828	I	NA	N	NA	no	no	F418AF2P	F49AM2P
F5	G	F5.26A	P0	17/03/2015	3.829	I	NA	N	NA	no	no	F433AF1G	F424AM3G
F5	P	F5.2A	P0	17/03/2015	3.829	I	NA	N	NA	no	no	F49AF2P	F47AM2P
F5	A	F5.53A	P0	17/03/2015	3.829	I	NA	N	NA	no	no	F447AF2A	F451BM1A
F5	A	F5.42A	P0	18/03/2015	3.829	I	NA	N	NA	no	no	F451BF1A	F444AM2A
F5	P	F5.11A	P0	19/03/2015	3.829	I	NA	N	NA	no	no	F413BF1P	F48BM1P
F5	P	F5.2B	P0	19/03/2015	3.829	I	NA	N	NA	no	no	F49AF2P	F47AM2P
F5	P	F5.2A	P0	18/03/2015	3.83	I	NA	N	NA	no	no	F49AF2P	F47AM2P
F5	G	F5.36A	P0	16/03/2015	3.832	I	NA	N	NA	no	no	F424AF2G	F427AM2G
F5	P	F5.2B	P0	18/03/2015	3.832	I	NA	N	NA	no	no	F49AF2P	F47AM2P
F5	G	F5.29B	P0	18/03/2015	3.8329275715	I	NA	N	NA	no	no	F426AF2G	F430AM2G
F5	P	F5.2B	P0	19/03/2015	3.833	I	NA	N	NA	no	no	F49AF2P	F47AM2P
F5	G	F5.25A	P0	17/03/2015	3.834	I	NA	N	NA	no	no	F432BF1G	F424AM1G
F5	G	F5.35A	P0	17/03/2015	3.834	I	NA	N	NA	no	no	F427AF2G	F429AM1G
F5	P	F5.11A	P0	18/03/2015	3.835	I	NA	N	NA	no	no	F413BF1P	F48BM1P
F5	P	F5.11A	P0	18/03/2015	3.835	I	NA	N	NA	no	no	F413BF1P	F48BM1P
F5	G	F5.37A	P0	17/03/2015	3.836	I	NA	N	NA	no	no	F421BF2G	F433AM1G
F5	P	F5.5A	P0	18/03/2015	3.836	I	NA	N	NA	no	no	F43AF1P	F413BM2P
F5	A	F5.41A	P0	16/03/2015	3.839	I	NA	N	NA	no	no	F447AF1A	F444AM1A
F5	G	F5.33A	P0	17/03/2015	3.84	I	NA	N	NA	no	no	F424AF1G	F429AM2G
F5	G	F5.34A	P0	17/03/2015	3.84	I	NA	N	NA	no	no	F427AF2G	F429AM1G
F5	A	F5.39B	P0	19/03/2015	3.84	I	NA	N	NA	no	no	F450BF1A	F443AM1A
F5	G	F5.32A	P0	18/03/2015	3.841	I	NA	N	NA	no	no	F422AF1G	F432BM2G
F5	A	F5.46A	P0	18/03/2015	3.842	I	NA	N	NA	no	no	F450AF1A	F447AM2A
F5	G	F5.38A	P0	19/03/2015	3.842	I	NA	N	NA	no	no	F422AF2G	F433AM2G
F5	P	F5.8A	P0	19/03/2015	3.842	I	NA	N	NA	no	no	F418AF2P	F49AM2P
F5	P	F5.13A	P0	18/03/2015	3.843	I	NA	N	NA	no	no	F417AF1P	F419AM1P
F5	G	F5.27A	P0	18/03/2015	3.844	I	NA	N	NA	no	no	F427AF1G	F422AM1G
F5	P	F5.5A	P0	18/03/2015	3.844	I	NA	N	NA	no	no	F43AF1P	F413BM2P
F5	G	F5.30A	P0	18/03/2015	3.845	I	NA	N	NA	no	no	F433AF2G	F430AM3G
F5	G	F5.31B	P0	17/03/2015	3.846	I	NA	N	NA	no	no	F421AF2G	F432BM1G
F5	G	F5.38A	P0	17/03/2015	3.846	I	NA	N	NA	no	no	F422AF2G	F433AM2G
F5	G	F5.31A	P0	17/03/2015	3.847	I	NA	N	NA	no	no	F421AF2G	F432BM1G
F5	A	F5.46A	P0	17/03/2015	3.847	I	NA	N	NA	no	no	F450AF1A	F447AM2A
F5	P	F5.11A	P0	18/03/2015	3.848	I	NA	N	NA	no	no	F413BF1P	F48BM1P
F5	G	F5.25A	P0	17/03/2015	3.851	I	NA	N	NA	no	no	F432BF1G	F424AM1G
F5	G	F5.29A	P0	17/03/2015	3.851	I	NA	N	NA	no	no	F426AF2G	F430AM2G
F5	A	F5.48A	P0	17/03/2015	3.851	I	NA	N	NA	no	no	F445BF1A	F450AM2A
F5	G	F5.33A	P0	17/03/2015	3.852	I	NA	N	NA	no	no	F424AF1G	F429AM2G
F5	A	F5.42A	P0	17/03/2015	3.852	I	NA	N	NA	no	no	F451BF1A	F444AM2A
F5	A	F5.45A	P0	17/03/2015	3.852	I	NA	N	NA	no	no	F443AF1A	F447AM1A
F5	P	F5.18B	P0	19/03/2015	3.852	I	NA	N	NA	no	no	F419AF1P	F418AM2P
F5	A	F5.49A	P0	17/03/2015	3.853	I	NA	N	NA	no	no	F451AF2A	F450BM1A
F5	G	F5.31A	P0	16/03/2015	3.854	I	NA	N	NA	no	no	F421AF2G	F432BM1G
F5	P	F5.2B	P0	19/03/2015	3.854	I	NA	N	NA	no	no	F49AF2P	F47AM2P
F5	A	F5.39B	P0	19/03/2015	3.854	I	NA	N	NA	no	no	F450BF1A	F443AM1A
F5	A	F5.42A	P0	19/03/2015	3.854	I	NA	N	NA	no	no	F451BF1A	F444AM2A
F5	P	F5.12A	P0	18/03/2015	3.855	I	NA	N	NA	no	no	F417AF2P	F48BM2P
F5	G	F5.36A	P0	17/03/2015	3.857	I	NA	N	NA	no	no	F424AF2G	F427AM2G
F5	A	F5.44A	P0	17/03/2015	3.857	I	NA	N	NA	no	no	F451BF2A	F445BM2A
F5	G	F5.30A	P0	18/03/2015	3.857	I	NA	N	NA	no	no	F433AF2G	F430AM3G
F5	A	F5.54A	P0	18/03/2015	3.857	I	NA	N	NA	no	no	F457AF2A	F451BM2A
F5	G	F5.27A	P0	18/03/2015	3.8598092919	I	NA	N	NA	no	no	F427AF1G	F422AM1G
F5	G	F5.29A	P0	17/03/2015	3.861	I	NA	N	NA	no	no	F426AF2G	F430AM2G
F5	G	F5.34A	P0	17/03/2015	3.862	I	NA	N	NA	no	no	F427AF2G	F429AM1G
F5	A	F5.46A	P0	17/03/2015	3.862	I	NA	N	NA	no	no	F450AF1A	F447AM2A
F5	P	F5.11A	P0	18/03/2015	3.862	I	NA	N	NA	no	no	F413BF1P	F48BM1P
F5	A	F5.54A	P0	18/03/2015	3.862	I	NA	N	NA	no	no	F457AF2A	F451BM2A
F5	A	F5.41A	P0	16/03/2015	3.864	I	NA	N	NA	no	no	F447AF1A	F444AM1A
F5	P	F5.15A	P0	17/03/2015	3.865	I	NA	N	NA	no	no	F418AF1P	F417AM1P
F5	A	F5.46A	P0	17/03/2015	3.865	I	NA	N	NA	no	no	F450AF1A	F447AM2A
F5	G	F5.29A	P0	17/03/2015	3.867	I	NA	N	NA	no	no	F426AF2G	F430AM2G
F5	A	F5.49A	P0	17/03/2015	3.867	I	NA	N	NA	no	no	F451AF2A	F450BM1A
F5	P	F5.18B	P0	18/03/2015	3.867	I	NA	N	NA	no	no	F419AF1P	F418AM2P
F5	G	F5.29B	P0	17/03/2015	3.869	I	NA	N	NA	no	no	F426AF2G	F430AM2G
F5	A	F5.41A	P0	17/03/2015	3.869	I	NA	N	NA	no	no	F447AF1A	F444AM1A
F5	P	F5.15A	P0	18/03/2015	3.87	I	NA	N	NA	no	no	F418AF1P	F417AM1P
F5	G	F5.27A	P0	19/03/2015	3.871	I	NA	N	NA	no	no	F427AF1G	F422AM1G
F5	G	F5.38A	P0	19/03/2015	3.871	I	NA	N	NA	no	no	F422AF2G	F433AM2G
F5	P	F5.17A	P0	17/03/2015	3.872	I	NA	N	NA	no	no	F415AF1P	F418AM1P
F5	A	F5.49A	P0	17/03/2015	3.872	I	NA	N	NA	no	no	F451AF2A	F450BM1A
F5	P	F5.12A	P0	18/03/2015	3.872	I	NA	N	NA	no	no	F417AF2P	F48BM2P
F5	G	F5.37A	P0	17/03/2015	3.875	I	NA	N	NA	no	no	F421BF2G	F433AM1G
F5	P	F5.11A	P0	18/03/2015	3.875	I	NA	N	NA	no	no	F413BF1P	F48BM1P
F5	A	F5.39B	P0	19/03/2015	3.875	I	NA	N	NA	no	no	F450BF1A	F443AM1A
F5	G	F5.38A	P0	19/03/2015	3.876	I	NA	N	NA	no	no	F422AF2G	F433AM2G
F5	P	F5.15A	P0	17/03/2015	3.878	I	NA	N	NA	no	no	F418AF1P	F417AM1P
F5	A	F5.39A	P0	17/03/2015	3.878	I	NA	N	NA	no	no	F450BF1A	F443AM1A
F5	A	F5.39B	P0	18/03/2015	3.878	I	NA	N	NA	no	no	F450BF1A	F443AM1A
F5	G	F5.27A	P0	18/03/2015	3.8780685737	I	NA	N	NA	no	no	F427AF1G	F422AM1G
F5	P	F5.1A	P0	18/03/2015	3.879	I	NA	N	NA	no	no	F419AF2P	F47AM1P
F5	G	F5.38A	P0	18/03/2015	3.879	I	NA	N	NA	no	no	F422AF2G	F433AM2G
F5	P	F5.20A	P0	17/03/2015	3.881	I	NA	N	NA	no	no	F48BF2P	F419BM1P
F5	G	F5.29A	P0	17/03/2015	3.881	I	NA	N	NA	no	no	F426AF2G	F430AM2G
F5	A	F5.39A	P0	17/03/2015	3.881	I	NA	N	NA	no	no	F450BF1A	F443AM1A
F5	A	F5.39B	P0	19/03/2015	3.881	I	NA	N	NA	no	no	F450BF1A	F443AM1A
F5	G	F5.31B	P0	17/03/2015	3.882	I	NA	N	NA	no	no	F421AF2G	F432BM1G
F5	G	F5.24A	P0	18/03/2015	3.883	I	NA	N	NA	no	no	F432BF2G	F426AM2G
F5	G	F5.24A	P0	18/03/2015	3.883	I	NA	N	NA	no	no	F432BF2G	F426AM2G
F5	G	F5.29B	P0	18/03/2015	3.8836477987	I	NA	N	NA	no	no	F426AF2G	F430AM2G
F5	A	F5.44A	P0	17/03/2015	3.884	I	NA	N	NA	no	no	F451BF2A	F445BM2A
F5	A	F5.41B	P0	18/03/2015	3.884	I	NA	N	NA	no	no	F447AF1A	F444AM1A
F5	G	F5.36A	P0	16/03/2015	3.885	I	NA	N	NA	no	no	F424AF2G	F427AM2G
F5	G	F5.36A	P0	17/03/2015	3.885	I	NA	N	NA	no	no	F424AF2G	F427AM2G
F5	G	F5.27A	P0	18/03/2015	3.8856766078	I	NA	N	NA	no	no	F427AF1G	F422AM1G
F5	G	F5.26A	P0	17/03/2015	3.886	I	NA	N	NA	no	no	F433AF1G	F424AM3G
F5	A	F5.41A	P0	17/03/2015	3.886	I	NA	N	NA	no	no	F447AF1A	F444AM1A
F5	A	F5.39A	P0	17/03/2015	3.887	I	NA	N	NA	no	no	F450BF1A	F443AM1A
F5	A	F5.51A	P0	19/03/2015	3.887	I	NA	N	NA	no	no	F444AF1A	F451AM1A
F5	G	F5.29A	P0	17/03/2015	3.888	I	NA	N	NA	no	no	F426AF2G	F430AM2G
F5	P	F5.18B	P0	19/03/2015	3.888	I	NA	N	NA	no	no	F419AF1P	F418AM2P
F5	G	F5.29B	P0	18/03/2015	3.8882126192	I	NA	N	NA	no	no	F426AF2G	F430AM2G
F5	G	F5.34A	P0	17/03/2015	3.889	I	NA	N	NA	no	no	F427AF2G	F429AM1G
F5	G	F5.34A	P0	17/03/2015	3.89	I	NA	N	NA	no	no	F427AF2G	F429AM1G
F5	P	F5.11A	P0	18/03/2015	3.891	I	NA	N	NA	no	no	F413BF1P	F48BM1P
F5	P	F5.6A	P0	17/03/2015	3.892	I	NA	N	NA	no	no	F49AF1P	F415AM2P
F5	P	F5.11A	P0	18/03/2015	3.892	I	NA	N	NA	no	no	F413BF1P	F48BM1P
F5	A	F5.54A	P0	19/03/2015	3.893	I	NA	N	NA	no	no	F457AF2A	F451BM2A
F5	P	F5.12A	P0	19/03/2015	3.894	I	NA	N	NA	no	no	F417AF2P	F48BM2P
F5	P	F5.20A	P0	17/03/2015	3.896	I	NA	N	NA	no	no	F48BF2P	F419BM1P
F5	A	F5.39B	P0	19/03/2015	3.897	I	NA	N	NA	no	no	F450BF1A	F443AM1A
F5	G	F5.27A	P0	18/03/2015	3.8973422601	I	NA	N	NA	no	no	F427AF1G	F422AM1G
F5	P	F5.7A	P0	16/03/2015	3.898	I	NA	N	NA	no	no	F413BF2P	F49AM1P
F5	A	F5.47A	P0	17/03/2015	3.898	I	NA	N	NA	no	no	F443AF2A	F450AM1A
F5	G	F5.29A	P0	17/03/2015	3.899	I	NA	N	NA	no	no	F426AF2G	F430AM2G
F5	P	F5.18A	P0	18/03/2015	3.899	I	NA	N	NA	no	no	F419AF1P	F418AM2P
F5	G	F5.21A	P0	19/03/2015	3.899	I	NA	N	NA	no	no	F429AF1G	F421BM1G
F5	P	F5.8A	P0	19/03/2015	3.899	I	NA	N	NA	no	no	F418AF2P	F49AM2P
F5	G	F5.29B	P0	18/03/2015	3.8998782715	I	NA	N	NA	no	no	F426AF2G	F430AM2G
F5	P	F5.16A	P0	18/03/2015	3.901	I	NA	N	NA	no	no	F47AF1P	F417AM2P
F5	P	F5.4A	P0	18/03/2015	3.902	I	NA	N	NA	no	no	F43AF1P	F413BM2P
F5	G	F5.25A	P0	17/03/2015	3.903	I	NA	N	NA	no	no	F432BF1G	F424AM1G
F5	G	F5.29A	P0	17/03/2015	3.903	I	NA	N	NA	no	no	F426AF2G	F430AM2G
F5	A	F5.39A	P0	17/03/2015	3.903	I	NA	N	NA	no	no	F450BF1A	F443AM1A
F5	A	F5.48A	P0	17/03/2015	3.904	I	NA	N	NA	no	no	F445BF1A	F450AM2A
F5	G	F5.32A	P0	19/03/2015	3.904	I	NA	N	NA	no	no	F422AF1G	F432BM2G
F5	G	F5.38A	P0	19/03/2015	3.904	I	NA	N	NA	no	no	F422AF2G	F433AM2G
F5	A	F5.45A	P0	17/03/2015	3.906	I	NA	N	NA	no	no	F443AF1A	F447AM1A
F5	P	F5.13A	P0	18/03/2015	3.906	I	NA	N	NA	no	no	F417AF1P	F419AM1P
F5	A	F5.41B	P0	18/03/2015	3.906	I	NA	N	NA	no	no	F447AF1A	F444AM1A
F5	A	F5.41B	P0	17/03/2015	3.907	I	NA	N	NA	no	no	F447AF1A	F444AM1A
F5	P	F5.7A	P0	17/03/2015	3.907	I	NA	N	NA	no	no	F413BF2P	F49AM1P
F5	A	F5.54A	P0	18/03/2015	3.907	I	NA	N	NA	no	no	F457AF2A	F451BM2A
F5	A	F5.48A	P0	17/03/2015	3.908	I	NA	N	NA	no	no	F445BF1A	F450AM2A
F5	A	F5.47A	P0	17/03/2015	3.909	I	NA	N	NA	no	no	F443AF2A	F450AM1A
F5	G	F5.35A	P0	18/03/2015	3.909	I	NA	N	NA	no	no	F427AF2G	F429AM1G
F5	P	F5.6A	P0	19/03/2015	3.909	I	NA	N	NA	no	no	F49AF1P	F415AM2P
F5	A	F5.41B	P0	18/03/2015	3.91	I	NA	N	NA	no	no	F447AF1A	F444AM1A
F5	P	F5.4A	P0	18/03/2015	3.91	I	NA	N	NA	no	no	F43AF1P	F413BM2P
F5	A	F5.47B	P0	17/03/2015	3.912	I	NA	N	NA	no	no	F443AF2A	F450AM1A
F5	P	F5.1A	P0	18/03/2015	3.912	I	NA	N	NA	no	no	F419AF2P	F47AM1P
F5	A	F5.42A	P0	18/03/2015	3.912	I	NA	N	NA	no	no	F451BF1A	F444AM2A
F5	P	F5.7A	P0	17/03/2015	3.913	I	NA	N	NA	no	no	F413BF2P	F49AM1P
F5	P	F5.15A	P0	19/03/2015	3.913	I	NA	N	NA	no	no	F418AF1P	F417AM1P
F5	G	F5.28A	P0	18/03/2015	3.9140799351	I	NA	N	NA	no	no	F429AF2G	F422AM2G
F5	P	F5.5A	P0	18/03/2015	3.915	I	NA	N	NA	no	no	F43AF1P	F413BM2P
F5	G	F5.26A	P0	17/03/2015	3.916	I	NA	N	NA	no	no	F433AF1G	F424AM3G
F5	A	F5.41A	P0	16/03/2015	3.917	I	NA	N	NA	no	no	F447AF1A	F444AM1A
F5	G	F5.29A	P0	17/03/2015	3.917	I	NA	N	NA	no	no	F426AF2G	F430AM2G
F5	P	F5.1A	P0	19/03/2015	3.917	I	NA	N	NA	no	no	F419AF2P	F47AM1P
F5	G	F5.31B	P0	17/03/2015	3.918	I	NA	N	NA	no	no	F421AF2G	F432BM1G
F5	G	F5.34A	P0	17/03/2015	3.92	I	NA	N	NA	no	no	F427AF2G	F429AM1G
F5	A	F5.54A	P0	18/03/2015	3.921	I	NA	N	NA	no	no	F457AF2A	F451BM2A
F5	P	F5.8A	P0	19/03/2015	3.921	I	NA	N	NA	no	no	F418AF2P	F49AM2P
F5	G	F5.36A	P0	17/03/2015	3.923	I	NA	N	NA	no	no	F424AF2G	F427AM2G
F5	A	F5.46A	P0	17/03/2015	3.923	I	NA	N	NA	no	no	F450AF1A	F447AM2A
F5	P	F5.2A	P0	18/03/2015	3.923	I	NA	N	NA	no	no	F49AF2P	F47AM2P
F5	G	F5.26A	P0	17/03/2015	3.924	I	NA	N	NA	no	no	F433AF1G	F424AM3G
F5	G	F5.38A	P0	17/03/2015	3.925	I	NA	N	NA	no	no	F422AF2G	F433AM2G
F5	P	F5.4A	P0	18/03/2015	3.925	I	NA	N	NA	no	no	F43AF1P	F413BM2P
F5	A	F5.53A	P0	17/03/2015	3.926	I	NA	N	NA	no	no	F447AF2A	F451BM1A
F5	G	F5.27A	P0	17/03/2015	3.927	I	NA	N	NA	no	no	F427AF1G	F422AM1G
F5	G	F5.28A	P0	18/03/2015	3.9272671942	I	NA	N	NA	no	no	F429AF2G	F422AM2G
F5	P	F5.18B	P0	18/03/2015	3.929	I	NA	N	NA	no	no	F419AF1P	F418AM2P
F5	A	F5.47B	P0	18/03/2015	3.93	I	NA	N	NA	no	no	F443AF2A	F450AM1A
F5	G	F5.29A	P0	17/03/2015	3.931	I	NA	N	NA	no	no	F426AF2G	F430AM2G
F5	A	F5.42A	P0	19/03/2015	3.931	I	NA	N	NA	no	no	F451BF1A	F444AM2A
F5	G	F5.31B	P0	17/03/2015	3.932	I	NA	N	NA	no	no	F421AF2G	F432BM1G
F5	P	F5.13A	P0	18/03/2015	3.932	I	NA	N	NA	no	no	F417AF1P	F419AM1P
F5	A	F5.53A	P0	17/03/2015	3.933	I	NA	N	NA	no	no	F447AF2A	F451BM1A
F5	A	F5.51A	P0	18/03/2015	3.933	I	NA	N	NA	no	no	F444AF1A	F451AM1A
F5	P	F5.5A	P0	18/03/2015	3.935	I	NA	N	NA	no	no	F43AF1P	F413BM2P
F5	P	F5.15A	P0	17/03/2015	3.936	I	NA	N	NA	no	no	F418AF1P	F417AM1P
F5	P	F5.2B	P0	18/03/2015	3.936	I	NA	N	NA	no	no	F49AF2P	F47AM2P
F5	G	F5.32A	P0	17/03/2015	3.938	I	NA	N	NA	no	no	F422AF1G	F432BM2G
F5	G	F5.37A	P0	17/03/2015	3.938	I	NA	N	NA	no	no	F421BF2G	F433AM1G
F5	G	F5.31B	P0	17/03/2015	3.939	I	NA	N	NA	no	no	F421AF2G	F432BM1G
F5	P	F5.18A	P0	18/03/2015	3.939	I	NA	N	NA	no	no	F419AF1P	F418AM2P
F5	A	F5.47B	P0	18/03/2015	3.939	I	NA	N	NA	no	no	F443AF2A	F450AM1A
F5	G	F5.36A	P0	17/03/2015	3.94	I	NA	N	NA	no	no	F424AF2G	F427AM2G
F5	A	F5.48A	P0	17/03/2015	3.941	I	NA	N	NA	no	no	F445BF1A	F450AM2A
F5	A	F5.46A	P0	18/03/2015	3.941	I	NA	N	NA	no	no	F450AF1A	F447AM2A
F5	G	F5.29A	P0	17/03/2015	3.942	I	NA	N	NA	no	no	F426AF2G	F430AM2G
F5	G	F5.32A	P0	17/03/2015	3.942	I	NA	N	NA	no	no	F422AF1G	F432BM2G
F5	A	F5.51A	P0	17/03/2015	3.942	I	NA	N	NA	no	no	F444AF1A	F451AM1A
F5	G	F5.37A	P0	17/03/2015	3.943	I	NA	N	NA	no	no	F421BF2G	F433AM1G
F5	P	F5.4A	P0	18/03/2015	3.945	I	NA	N	NA	no	no	F43AF1P	F413BM2P
F5	G	F5.25A	P0	17/03/2015	3.946	I	NA	N	NA	no	no	F432BF1G	F424AM1G
F5	P	F5.13A	P0	18/03/2015	3.946	I	NA	N	NA	no	no	F417AF1P	F419AM1P
F5	P	F5.16A	P0	17/03/2015	3.947	I	NA	N	NA	no	no	F47AF1P	F417AM2P
F5	P	F5.11A	P0	18/03/2015	3.947	I	NA	N	NA	no	no	F413BF1P	F48BM1P
F5	G	F5.37A	P0	17/03/2015	3.948	I	NA	N	NA	no	no	F421BF2G	F433AM1G
F5	G	F5.30A	P0	18/03/2015	3.948	I	NA	N	NA	no	no	F433AF2G	F430AM3G
F5	G	F5.31B	P0	17/03/2015	3.949	I	NA	N	NA	no	no	F421AF2G	F432BM1G
F5	G	F5.35A	P0	19/03/2015	3.95	I	NA	N	NA	no	no	F427AF2G	F429AM1G
F5	G	F5.38A	P0	19/03/2015	3.95	I	NA	N	NA	no	no	F422AF2G	F433AM2G
F5	A	F5.41B	P0	17/03/2015	3.951	I	NA	N	NA	no	no	F447AF1A	F444AM1A
F5	A	F5.47B	P0	18/03/2015	3.951	I	NA	N	NA	no	no	F443AF2A	F450AM1A
F5	A	F5.40A	P0	17/03/2015	3.952	I	NA	N	NA	no	no	F451AF1A	F443AM2A
F5	A	F5.45A	P0	17/03/2015	3.953	I	NA	N	NA	no	no	F443AF1A	F447AM1A
F5	A	F5.49A	P0	17/03/2015	3.953	I	NA	N	NA	no	no	F451AF2A	F450BM1A
F5	G	F5.36A	P0	16/03/2015	3.954	I	NA	N	NA	no	no	F424AF2G	F427AM2G
F5	P	F5.16A	P0	18/03/2015	3.954	I	NA	N	NA	no	no	F47AF1P	F417AM2P
F5	A	F5.51A	P0	18/03/2015	3.954	I	NA	N	NA	no	no	F444AF1A	F451AM1A
F5	G	F5.31A	P0	16/03/2015	3.956	I	NA	N	NA	no	no	F421AF2G	F432BM1G
F5	G	F5.31B	P0	17/03/2015	3.956	I	NA	N	NA	no	no	F421AF2G	F432BM1G
F5	A	F5.45A	P0	17/03/2015	3.956	I	NA	N	NA	no	no	F443AF1A	F447AM1A
F5	G	F5.29A	P0	17/03/2015	3.957	I	NA	N	NA	no	no	F426AF2G	F430AM2G
F5	A	F5.39A	P0	17/03/2015	3.957	I	NA	N	NA	no	no	F450BF1A	F443AM1A
F5	G	F5.26A	P0	17/03/2015	3.959	I	NA	N	NA	no	no	F433AF1G	F424AM3G
F5	P	F5.18B	P0	18/03/2015	3.959	I	NA	N	NA	no	no	F419AF1P	F418AM2P
F5	P	F5.5A	P0	19/03/2015	3.959	I	NA	N	NA	no	no	F43AF1P	F413BM2P
F5	G	F5.33A	P0	17/03/2015	3.962	I	NA	N	NA	no	no	F424AF1G	F429AM2G
F5	G	F5.24A	P0	18/03/2015	3.962	I	NA	N	NA	no	no	F432BF2G	F426AM2G
F5	P	F5.18A	P0	18/03/2015	3.963	I	NA	N	NA	no	no	F419AF1P	F418AM2P
F5	A	F5.53A	P0	17/03/2015	3.964	I	NA	N	NA	no	no	F447AF2A	F451BM1A
F5	P	F5.5A	P0	17/03/2015	3.964	I	NA	N	NA	no	no	F43AF1P	F413BM2P
F5	P	F5.2B	P0	18/03/2015	3.964	I	NA	N	NA	no	no	F49AF2P	F47AM2P
F5	P	F5.15A	P0	18/03/2015	3.965	I	NA	N	NA	no	no	F418AF1P	F417AM1P
F5	G	F5.34A	P0	18/03/2015	3.966	I	NA	N	NA	no	no	F427AF2G	F429AM1G
F5	G	F5.27A	P0	18/03/2015	3.9668289714	I	NA	N	NA	no	no	F427AF1G	F422AM1G
F5	G	F5.31A	P0	16/03/2015	3.967	I	NA	N	NA	no	no	F421AF2G	F432BM1G
F5	P	F5.2A	P0	18/03/2015	3.967	I	NA	N	NA	no	no	F49AF2P	F47AM2P
F5	A	F5.47A	P0	17/03/2015	3.968	I	NA	N	NA	no	no	F443AF2A	F450AM1A
F5	P	F5.7B	P0	18/03/2015	3.968	I	NA	N	NA	no	no	F413BF2P	F49AM1P
F5	A	F5.39A	P0	17/03/2015	3.969	I	NA	N	NA	no	no	F450BF1A	F443AM1A
F5	A	F5.49A	P0	17/03/2015	3.969	I	NA	N	NA	no	no	F451AF2A	F450BM1A
F5	A	F5.47B	P0	18/03/2015	3.971	I	NA	N	NA	no	no	F443AF2A	F450AM1A
F5	A	F5.39B	P0	19/03/2015	3.972	I	NA	N	NA	no	no	F450BF1A	F443AM1A
F5	G	F5.34A	P0	17/03/2015	3.974	I	NA	N	NA	no	no	F427AF2G	F429AM1G
F5	A	F5.54A	P0	18/03/2015	3.974	I	NA	N	NA	no	no	F457AF2A	F451BM2A
F5	P	F5.5A	P0	17/03/2015	3.975	I	NA	N	NA	no	no	F43AF1P	F413BM2P
F5	G	F5.20A	P0	18/03/2015	3.975	I	NA	N	NA	no	no	F48BF2P	F419BM1P
F5	A	F5.51A	P0	18/03/2015	3.975	I	NA	N	NA	no	no	F444AF1A	F451AM1A
F5	P	F5.7B	P0	18/03/2015	3.975	I	NA	N	NA	no	no	F413BF2P	F49AM1P
F5	G	F5.31A	P0	17/03/2015	3.977	I	NA	N	NA	no	no	F421AF2G	F432BM1G
F5	A	F5.49A	P0	17/03/2015	3.977	I	NA	N	NA	no	no	F451AF2A	F450BM1A
F5	G	F5.34A	P0	18/03/2015	3.977	I	NA	N	NA	no	no	F427AF2G	F429AM1G
F5	A	F5.39A	P0	16/03/2015	3.978	I	NA	N	NA	no	no	F450BF1A	F443AM1A
F5	G	F5.38A	P0	17/03/2015	3.978	I	NA	N	NA	no	no	F422AF2G	F433AM2G
F5	P	F5.12A	P0	18/03/2015	3.978	I	NA	N	NA	no	no	F417AF2P	F48BM2P
F5	G	F5.29A	P0	17/03/2015	3.979	I	NA	N	NA	no	no	F426AF2G	F430AM2G
F5	G	F5.29A	P0	17/03/2015	3.979	I	NA	N	NA	no	no	F426AF2G	F430AM2G
F5	P	F5.7B	P0	18/03/2015	3.98	I	NA	N	NA	no	no	F413BF2P	F49AM1P
F5	A	F5.45A	P0	17/03/2015	3.981	I	NA	N	NA	no	no	F443AF1A	F447AM1A
F5	P	F5.15A	P0	17/03/2015	3.985	I	NA	N	NA	no	no	F418AF1P	F417AM1P
F5	A	F5.39A	P0	17/03/2015	3.985	I	NA	N	NA	no	no	F450BF1A	F443AM1A
F5	A	F5.40A	P0	17/03/2015	3.985	I	NA	N	NA	no	no	F451AF1A	F443AM2A
F5	A	F5.44A	P0	17/03/2015	3.985	I	NA	N	NA	no	no	F451BF2A	F445BM2A
F5	P	F5.2A	P0	18/03/2015	3.985	I	NA	N	NA	no	no	F49AF2P	F47AM2P
F5	G	F5.37A	P0	17/03/2015	3.988	I	NA	N	NA	no	no	F421BF2G	F433AM1G
F5	A	F5.47A	P0	17/03/2015	3.988	I	NA	N	NA	no	no	F443AF2A	F450AM1A
F5	A	F5.48A	P0	17/03/2015	3.988	I	NA	N	NA	no	no	F445BF1A	F450AM2A
F5	A	F5.41B	P0	18/03/2015	3.988	I	NA	N	NA	no	no	F447AF1A	F444AM1A
F5	P	F5.5A	P0	19/03/2015	3.988	I	NA	N	NA	no	no	F43AF1P	F413BM2P
F5	P	F5.16A	P0	18/03/2015	3.989	I	NA	N	NA	no	no	F47AF1P	F417AM2P
F5	G	F5.21A	P0	18/03/2015	3.989	I	NA	N	NA	no	no	F429AF1G	F421BM1G
F5	A	F5.39B	P0	18/03/2015	3.99	I	NA	N	NA	no	no	F450BF1A	F443AM1A
F5	A	F5.39A	P0	17/03/2015	3.991	I	NA	N	NA	no	no	F450BF1A	F443AM1A
F5	P	F5.15A	P0	17/03/2015	3.992	I	NA	N	NA	no	no	F418AF1P	F417AM1P
F5	G	F5.36A	P0	17/03/2015	3.992	I	NA	N	NA	no	no	F424AF2G	F427AM2G
F5	G	F5.34A	P0	17/03/2015	3.993	I	NA	N	NA	no	no	F427AF2G	F429AM1G
F5	P	F5.18A	P0	18/03/2015	3.993	I	NA	N	NA	no	no	F419AF1P	F418AM2P
F5	G	F5.32A	P0	18/03/2015	3.994	I	NA	N	NA	no	no	F422AF1G	F432BM2G
F5	P	F5.2A	P0	17/03/2015	3.995	I	NA	N	NA	no	no	F49AF2P	F47AM2P
F5	A	F5.47B	P0	17/03/2015	3.995	I	NA	N	NA	no	no	F443AF2A	F450AM1A
F5	G	F5.31A	P0	17/03/2015	3.996	I	NA	N	NA	no	no	F421AF2G	F432BM1G
F5	A	F5.44A	P0	17/03/2015	3.996	I	NA	N	NA	no	no	F451BF2A	F445BM2A
F5	G	F5.28A	P0	18/03/2015	3.9967539055	I	NA	N	NA	no	no	F429AF2G	F422AM2G
F5	G	F5.34A	P0	17/03/2015	3.997	I	NA	N	NA	no	no	F427AF2G	F429AM1G
F5	A	F5.41A	P0	17/03/2015	3.998	I	NA	N	NA	no	no	F447AF1A	F444AM1A
F5	G	F5.31A	P0	17/03/2015	3.999	I	NA	N	NA	no	no	F421AF2G	F432BM1G
F5	A	F5.53A	P0	17/03/2015	3.999	I	NA	N	NA	no	no	F447AF2A	F451BM1A
F5	P	F5.1A	P0	19/03/2015	3.999	I	NA	N	NA	no	no	F419AF2P	F47AM1P
F5	P	F5.1A	P0	18/03/2015	4.001	I	NA	N	NA	no	no	F419AF2P	F47AM1P
F5	G	F5.31A	P0	16/03/2015	4.002	I	NA	N	NA	no	no	F421AF2G	F432BM1G
F5	A	F5.48A	P0	17/03/2015	4.002	I	NA	N	NA	no	no	F445BF1A	F450AM2A
F5	P	F5.12A	P0	18/03/2015	4.002	I	NA	N	NA	no	no	F417AF2P	F48BM2P
F5	G	F5.35A	P0	18/03/2015	4.003	I	NA	N	NA	no	no	F427AF2G	F429AM1G
F5	G	F5.37A	P0	17/03/2015	4.004	I	NA	N	NA	no	no	F421BF2G	F433AM1G
F5	G	F5.37A	P0	17/03/2015	4.004	I	NA	N	NA	no	no	F421BF2G	F433AM1G
F5	A	F5.39A	P0	17/03/2015	4.005	I	NA	N	NA	no	no	F450BF1A	F443AM1A
F5	G	F5.35A	P0	18/03/2015	4.006	I	NA	N	NA	no	no	F427AF2G	F429AM1G
F5	G	F5.29B	P0	17/03/2015	4.007	I	NA	N	NA	no	no	F426AF2G	F430AM2G
F5	G	F5.36A	P0	17/03/2015	4.007	I	NA	N	NA	no	no	F424AF2G	F427AM2G
F5	G	F5.36A	P0	17/03/2015	4.008	I	NA	N	NA	no	no	F424AF2G	F427AM2G
F5	A	F5.51A	P0	17/03/2015	4.01	I	NA	N	NA	no	no	F444AF1A	F451AM1A
F5	P	F5.1A	P0	18/03/2015	4.012	I	NA	N	NA	no	no	F419AF2P	F47AM1P
F5	A	F5.53A	P0	17/03/2015	4.013	I	NA	N	NA	no	no	F447AF2A	F451BM1A
F5	P	F5.18B	P0	18/03/2015	4.013	I	NA	N	NA	no	no	F419AF1P	F418AM2P
F5	P	F5.8A	P0	19/03/2015	4.013	I	NA	N	NA	no	no	F418AF2P	F49AM2P
F5	P	F5.7A	P0	16/03/2015	4.014	I	NA	N	NA	no	no	F413BF2P	F49AM1P
F5	G	F5.37A	P0	17/03/2015	4.014	I	NA	N	NA	no	no	F421BF2G	F433AM1G
F5	A	F5.45A	P0	17/03/2015	4.014	I	NA	N	NA	no	no	F443AF1A	F447AM1A
F5	A	F5.41A	P0	17/03/2015	4.015	I	NA	N	NA	no	no	F447AF1A	F444AM1A
F5	A	F5.44A	P0	17/03/2015	4.016	I	NA	N	NA	no	no	F451BF2A	F445BM2A
F5	A	F5.46A	P0	17/03/2015	4.016	I	NA	N	NA	no	no	F450AF1A	F447AM2A
F5	A	F5.54A	P0	18/03/2015	4.017	I	NA	N	NA	no	no	F457AF2A	F451BM2A
F5	P	F5.13A	P0	18/03/2015	4.018	I	NA	N	NA	no	no	F417AF1P	F419AM1P
F5	P	F5.18A	P0	18/03/2015	4.018	I	NA	N	NA	no	no	F419AF1P	F418AM2P
F5	P	F5.5A	P0	18/03/2015	4.018	I	NA	N	NA	no	no	F43AF1P	F413BM2P
F5	A	F5.48A	P0	17/03/2015	4.019	I	NA	N	NA	no	no	F445BF1A	F450AM2A
F5	P	F5.5A	P0	17/03/2015	4.019	I	NA	N	NA	no	no	F43AF1P	F413BM2P
F5	A	F5.40A	P0	17/03/2015	4.021	I	NA	N	NA	no	no	F451AF1A	F443AM2A
F5	P	F5.2B	P0	19/03/2015	4.023	I	NA	N	NA	no	no	F49AF2P	F47AM2P
F5	G	F5.38A	P0	17/03/2015	4.025	I	NA	N	NA	no	no	F422AF2G	F433AM2G
F5	A	F5.46A	P0	18/03/2015	4.025	I	NA	N	NA	no	no	F450AF1A	F447AM2A
F5	A	F5.51A	P0	19/03/2015	4.025	I	NA	N	NA	no	no	F444AF1A	F451AM1A
F5	A	F5.51A	P0	17/03/2015	4.026	I	NA	N	NA	no	no	F444AF1A	F451AM1A
F5	P	F5.2A	P0	18/03/2015	4.027	I	NA	N	NA	no	no	F49AF2P	F47AM2P
F5	G	F5.29A	P0	17/03/2015	4.028	I	NA	N	NA	no	no	F426AF2G	F430AM2G
F5	A	F5.44A	P0	17/03/2015	4.028	I	NA	N	NA	no	no	F451BF2A	F445BM2A
F5	G	F5.34A	P0	17/03/2015	4.029	I	NA	N	NA	no	no	F427AF2G	F429AM1G
F5	P	F5.5A	P0	17/03/2015	4.03	I	NA	N	NA	no	no	F43AF1P	F413BM2P
F5	G	F5.34A	P0	17/03/2015	4.031	I	NA	N	NA	no	no	F427AF2G	F429AM1G
F5	G	F5.30A	P0	18/03/2015	4.033	I	NA	N	NA	no	no	F433AF2G	F430AM3G
F5	A	F5.41A	P0	16/03/2015	4.034	I	NA	N	NA	no	no	F447AF1A	F444AM1A
F5	P	F5.5A	P0	19/03/2015	4.035	I	NA	N	NA	no	no	F43AF1P	F413BM2P
F5	G	F5.25A	P0	17/03/2015	4.036	I	NA	N	NA	no	no	F432BF1G	F424AM1G
F5	A	F5.42A	P0	17/03/2015	4.036	I	NA	N	NA	no	no	F451BF1A	F444AM2A
F5	A	F5.41A	P0	16/03/2015	4.039	I	NA	N	NA	no	no	F447AF1A	F444AM1A
F5	P	F5.15A	P0	17/03/2015	4.04	I	NA	N	NA	no	no	F418AF1P	F417AM1P
F5	P	F5.18B	P0	18/03/2015	4.04	I	NA	N	NA	no	no	F419AF1P	F418AM2P
F5	P	F5.5A	P0	18/03/2015	4.041	I	NA	N	NA	no	no	F43AF1P	F413BM2P
F5	P	F5.16A	P0	18/03/2015	4.042	I	NA	N	NA	no	no	F47AF1P	F417AM2P
F5	G	F5.21A	P0	19/03/2015	4.044	I	NA	N	NA	no	no	F429AF1G	F421BM1G
F5	G	F5.32A	P0	18/03/2015	4.045	I	NA	N	NA	no	no	F422AF1G	F432BM2G
F5	A	F5.47B	P0	17/03/2015	4.048	I	NA	N	NA	no	no	F443AF2A	F450AM1A
F5	G	F5.29A	P0	17/03/2015	4.049	I	NA	N	NA	no	no	F426AF2G	F430AM2G
F5	G	F5.33A	P0	17/03/2015	4.05	I	NA	N	NA	no	no	F424AF1G	F429AM2G
F5	A	F5.49A	P0	17/03/2015	4.05	I	NA	N	NA	no	no	F451AF2A	F450BM1A
F5	A	F5.53A	P0	17/03/2015	4.05	I	NA	N	NA	no	no	F447AF2A	F451BM1A
F5	A	F5.44A	P0	17/03/2015	4.051	I	NA	N	NA	no	no	F451BF2A	F445BM2A
F5	A	F5.49A	P0	17/03/2015	4.051	I	NA	N	NA	no	no	F451AF2A	F450BM1A
F5	G	F5.35A	P0	18/03/2015	4.051	I	NA	N	NA	no	no	F427AF2G	F429AM1G
F5	A	F5.49A	P0	17/03/2015	4.053	I	NA	N	NA	no	no	F451AF2A	F450BM1A
F5	G	F5.31A	P0	16/03/2015	4.054	I	NA	N	NA	no	no	F421AF2G	F432BM1G
F5	P	F5.15A	P0	17/03/2015	4.056	I	NA	N	NA	no	no	F418AF1P	F417AM1P
F5	A	F5.47B	P0	17/03/2015	4.056	I	NA	N	NA	no	no	F443AF2A	F450AM1A
F5	A	F5.46A	P0	17/03/2015	4.057	I	NA	N	NA	no	no	F450AF1A	F447AM2A
F5	P	F5.4A	P0	18/03/2015	4.057	I	NA	N	NA	no	no	F43AF1P	F413BM2P
F5	A	F5.41A	P0	16/03/2015	4.059	I	NA	N	NA	no	no	F447AF1A	F444AM1A
F5	A	F5.44A	P0	17/03/2015	4.059	I	NA	N	NA	no	no	F451BF2A	F445BM2A
F5	G	F5.26A	P0	17/03/2015	4.06	I	NA	N	NA	no	no	F433AF1G	F424AM3G
F5	P	F5.8A	P0	19/03/2015	4.062	I	NA	N	NA	no	no	F418AF2P	F49AM2P
F5	A	F5.47A	P0	17/03/2015	4.063	I	NA	N	NA	no	no	F443AF2A	F450AM1A
F5	P	F5.18B	P0	18/03/2015	4.063	I	NA	N	NA	no	no	F419AF1P	F418AM2P
F5	A	F5.49A	P0	17/03/2015	4.064	I	NA	N	NA	no	no	F451AF2A	F450BM1A
F5	A	F5.48A	P0	17/03/2015	4.065	I	NA	N	NA	no	no	F445BF1A	F450AM2A
F5	A	F5.53A	P0	17/03/2015	4.065	I	NA	N	NA	no	no	F447AF2A	F451BM1A
F5	P	F5.12A	P0	19/03/2015	4.065	I	NA	N	NA	no	no	F417AF2P	F48BM2P
F5	P	F5.12A	P0	19/03/2015	4.065	I	NA	N	NA	no	no	F417AF2P	F48BM2P
F5	P	F5.7A	P0	16/03/2015	4.066	I	NA	N	NA	no	no	F413BF2P	F49AM1P
F5	P	F5.15A	P0	18/03/2015	4.066	I	NA	N	NA	no	no	F418AF1P	F417AM1P
F5	G	F5.20A	P0	19/03/2015	4.068	I	NA	N	NA	no	no	F48BF2P	F419BM1P
F5	P	F5.18B	P0	19/03/2015	4.072	I	NA	N	NA	no	no	F419AF1P	F418AM2P
F5	A	F5.49A	P0	17/03/2015	4.073	I	NA	N	NA	no	no	F451AF2A	F450BM1A
F5	P	F5.6A	P0	17/03/2015	4.073	I	NA	N	NA	no	no	F49AF1P	F415AM2P
F5	G	F5.26A	P0	17/03/2015	4.074	I	NA	N	NA	no	no	F433AF1G	F424AM3G
F5	A	F5.48A	P0	17/03/2015	4.074	I	NA	N	NA	no	no	F445BF1A	F450AM2A
F5	P	F5.1A	P0	18/03/2015	4.074	I	NA	N	NA	no	no	F419AF2P	F47AM1P
F5	G	F5.28A	P0	18/03/2015	4.0743558531	I	NA	N	NA	no	no	F429AF2G	F422AM2G
F5	P	F5.6A	P0	17/03/2015	4.075	I	NA	N	NA	no	no	F49AF1P	F415AM2P
F5	A	F5.47A	P0	17/03/2015	4.076	I	NA	N	NA	no	no	F443AF2A	F450AM1A
F5	P	F5.18A	P0	18/03/2015	4.076	I	NA	N	NA	no	no	F419AF1P	F418AM2P
F5	P	F5.12A	P0	18/03/2015	4.078	I	NA	N	NA	no	no	F417AF2P	F48BM2P
F5	G	F5.29A	P0	17/03/2015	4.079	I	NA	N	NA	no	no	F426AF2G	F430AM2G
F5	P	F5.1A	P0	19/03/2015	4.079	I	NA	N	NA	no	no	F419AF2P	F47AM1P
F5	A	F5.39A	P0	17/03/2015	4.081	I	NA	N	NA	no	no	F450BF1A	F443AM1A
F5	A	F5.53A	P0	17/03/2015	4.081	I	NA	N	NA	no	no	F447AF2A	F451BM1A
F5	A	F5.47A	P0	17/03/2015	4.082	I	NA	N	NA	no	no	F443AF2A	F450AM1A
F5	G	F5.29A	P0	17/03/2015	4.083	I	NA	N	NA	no	no	F426AF2G	F430AM2G
F5	P	F5.13A	P0	18/03/2015	4.085	I	NA	N	NA	no	no	F417AF1P	F419AM1P
F5	P	F5.7B	P0	18/03/2015	4.088	I	NA	N	NA	no	no	F413BF2P	F49AM1P
F5	A	F5.47A	P0	17/03/2015	4.089	I	NA	N	NA	no	no	F443AF2A	F450AM1A
F5	P	F5.18B	P0	18/03/2015	4.09	I	NA	N	NA	no	no	F419AF1P	F418AM2P
F5	G	F5.24A	P0	18/03/2015	4.09	I	NA	N	NA	no	no	F432BF2G	F426AM2G
F5	A	F5.45A	P0	17/03/2015	4.091	I	NA	N	NA	no	no	F443AF1A	F447AM1A
F5	P	F5.13A	P0	18/03/2015	4.092	I	NA	N	NA	no	no	F417AF1P	F419AM1P
F5	A	F5.41B	P0	18/03/2015	4.092	I	NA	N	NA	no	no	F447AF1A	F444AM1A
F5	G	F5.37A	P0	17/03/2015	4.093	I	NA	N	NA	no	no	F421BF2G	F433AM1G
F5	P	F5.5A	P0	19/03/2015	4.094	I	NA	N	NA	no	no	F43AF1P	F413BM2P
F5	P	F5.2B	P0	19/03/2015	4.096	I	NA	N	NA	no	no	F49AF2P	F47AM2P
F5	A	F5.45A	P0	17/03/2015	4.099	I	NA	N	NA	no	no	F443AF1A	F447AM1A
F5	A	F5.46A	P0	17/03/2015	4.101	I	NA	N	NA	no	no	F450AF1A	F447AM2A
F5	A	F5.47A	P0	17/03/2015	4.101	I	NA	N	NA	no	no	F443AF2A	F450AM1A
F5	P	F5.5A	P0	18/03/2015	4.101	I	NA	N	NA	no	no	F43AF1P	F413BM2P
F5	A	F5.45A	P0	17/03/2015	4.103	I	NA	N	NA	no	no	F443AF1A	F447AM1A
F5	G	F5.29A	P0	17/03/2015	4.105	I	NA	N	NA	no	no	F426AF2G	F430AM2G
F5	G	F5.33A	P0	17/03/2015	4.107	I	NA	N	NA	no	no	F424AF1G	F429AM2G
F5	A	F5.45A	P0	17/03/2015	4.107	I	NA	N	NA	no	no	F443AF1A	F447AM1A
F5	G	F5.21A	P0	19/03/2015	4.107	I	NA	N	NA	no	no	F429AF1G	F421BM1G
F5	P	F5.12A	P0	18/03/2015	4.108	I	NA	N	NA	no	no	F417AF2P	F48BM2P
F5	A	F5.40A	P0	17/03/2015	4.11	I	NA	N	NA	no	no	F451AF1A	F443AM2A
F5	A	F5.41B	P0	17/03/2015	4.11	I	NA	N	NA	no	no	F447AF1A	F444AM1A
F5	P	F5.2B	P0	19/03/2015	4.111	I	NA	N	NA	no	no	F49AF2P	F47AM2P
F5	G	F5.24A	P0	19/03/2015	4.112	I	NA	N	NA	no	no	F432BF2G	F426AM2G
F5	A	F5.49A	P0	17/03/2015	4.113	I	NA	N	NA	no	no	F451AF2A	F450BM1A
F5	A	F5.44A	P0	17/03/2015	4.114	I	NA	N	NA	no	no	F451BF2A	F445BM2A
F5	P	F5.4A	P0	18/03/2015	4.115	I	NA	N	NA	no	no	F43AF1P	F413BM2P
F5	A	F5.47A	P0	17/03/2015	4.117	I	NA	N	NA	no	no	F443AF2A	F450AM1A
F5	A	F5.41B	P0	18/03/2015	4.118	I	NA	N	NA	no	no	F447AF1A	F444AM1A
F5	P	F5.17A	P0	17/03/2015	4.12	I	NA	N	NA	no	no	F415AF1P	F418AM1P
F5	A	F5.47B	P0	18/03/2015	4.123	I	NA	N	NA	no	no	F443AF2A	F450AM1A
F5	P	F5.18B	P0	19/03/2015	4.123	I	NA	N	NA	no	no	F419AF1P	F418AM2P
F5	A	F5.46A	P0	18/03/2015	4.127	I	NA	N	NA	no	no	F450AF1A	F447AM2A
F5	A	F5.39A	P0	17/03/2015	4.128	I	NA	N	NA	no	no	F450BF1A	F443AM1A
F5	A	F5.41A	P0	16/03/2015	4.131	I	NA	N	NA	no	no	F447AF1A	F444AM1A
F5	G	F5.25A	P0	17/03/2015	4.131	I	NA	N	NA	no	no	F432BF1G	F424AM1G
F5	P	F5.17A	P0	17/03/2015	4.132	I	NA	N	NA	no	no	F415AF1P	F418AM1P
F5	P	F5.4A	P0	18/03/2015	4.134	I	NA	N	NA	no	no	F43AF1P	F413BM2P
F5	A	F5.45A	P0	17/03/2015	4.137	I	NA	N	NA	no	no	F443AF1A	F447AM1A
F5	G	F5.33A	P0	17/03/2015	4.139	I	NA	N	NA	no	no	F424AF1G	F429AM2G
F5	A	F5.53A	P0	17/03/2015	4.14	I	NA	N	NA	no	no	F447AF2A	F451BM1A
F5	A	F5.40A	P0	18/03/2015	4.142	I	NA	N	NA	no	no	F451AF1A	F443AM2A
F5	A	F5.41B	P0	18/03/2015	4.143	I	NA	N	NA	no	no	F447AF1A	F444AM1A
F5	P	F5.2B	P0	19/03/2015	4.144	I	NA	N	NA	no	no	F49AF2P	F47AM2P
F5	A	F5.46A	P0	17/03/2015	4.145	I	NA	N	NA	no	no	F450AF1A	F447AM2A
F5	A	F5.45A	P0	17/03/2015	4.147	I	NA	N	NA	no	no	F443AF1A	F447AM1A
F5	A	F5.46A	P0	17/03/2015	4.149	I	NA	N	NA	no	no	F450AF1A	F447AM2A
F5	P	F5.6A	P0	19/03/2015	4.15	I	NA	N	NA	no	no	F49AF1P	F415AM2P
F5	P	F5.18A	P0	17/03/2015	4.151	I	NA	N	NA	no	no	F419AF1P	F418AM2P
F5	G	F5.26A	P0	17/03/2015	4.164	I	NA	N	NA	no	no	F433AF1G	F424AM3G
F5	A	F5.47B	P0	17/03/2015	4.165	I	NA	N	NA	no	no	F443AF2A	F450AM1A
F5	A	F5.47A	P0	17/03/2015	4.166	I	NA	N	NA	no	no	F443AF2A	F450AM1A
F5	P	F5.4A	P0	19/03/2015	4.166	I	NA	N	NA	no	no	F43AF1P	F413BM2P
F5	A	F5.46A	P0	17/03/2015	4.167	I	NA	N	NA	no	no	F450AF1A	F447AM2A
F5	A	F5.46A	P0	18/03/2015	4.168	I	NA	N	NA	no	no	F450AF1A	F447AM2A
F5	P	F5.2A	P0	18/03/2015	4.169	I	NA	N	NA	no	no	F49AF2P	F47AM2P
F5	P	F5.12A	P0	18/03/2015	4.171	I	NA	N	NA	no	no	F417AF2P	F48BM2P
F5	P	F5.1A	P0	18/03/2015	4.175	I	NA	N	NA	no	no	F419AF2P	F47AM1P
F5	A	F5.45A	P0	17/03/2015	4.178	I	NA	N	NA	no	no	F443AF1A	F447AM1A
F5	A	F5.45A	P0	17/03/2015	4.178	I	NA	N	NA	no	no	F443AF1A	F447AM1A
F5	A	F5.51A	P0	17/03/2015	4.179	I	NA	N	NA	no	no	F444AF1A	F451AM1A
F5	P	F5.2A	P0	18/03/2015	4.181	I	NA	N	NA	no	no	F49AF2P	F47AM2P
F5	A	F5.51A	P0	19/03/2015	4.181	I	NA	N	NA	no	no	F444AF1A	F451AM1A
F5	P	F5.12A	P0	18/03/2015	4.182	I	NA	N	NA	no	no	F417AF2P	F48BM2P
F5	A	F5.46A	P0	18/03/2015	4.185	I	NA	N	NA	no	no	F450AF1A	F447AM2A
F5	A	F5.44A	P0	17/03/2015	4.188	I	NA	N	NA	no	no	F451BF2A	F445BM2A
F5	P	F5.13A	P0	18/03/2015	4.188	I	NA	N	NA	no	no	F417AF1P	F419AM1P
F5	A	F5.47A	P0	17/03/2015	4.191	I	NA	N	NA	no	no	F443AF2A	F450AM1A
F5	G	F5.31A	P0	16/03/2015	4.195	I	NA	N	NA	no	no	F421AF2G	F432BM1G
F5	A	F5.44A	P0	17/03/2015	4.195	I	NA	N	NA	no	no	F451BF2A	F445BM2A
F5	A	F5.47A	P0	17/03/2015	4.196	I	NA	N	NA	no	no	F443AF2A	F450AM1A
F5	P	F5.4A	P0	18/03/2015	4.198	I	NA	N	NA	no	no	F43AF1P	F413BM2P
F5	P	F5.13A	P0	17/03/2015	4.2	I	NA	N	NA	no	no	F417AF1P	F419AM1P
F5	P	F5.18B	P0	18/03/2015	4.201	I	NA	N	NA	no	no	F419AF1P	F418AM2P
F5	A	F5.40A	P0	18/03/2015	4.207	I	NA	N	NA	no	no	F451AF1A	F443AM2A
F5	P	F5.13A	P0	18/03/2015	4.208	I	NA	N	NA	no	no	F417AF1P	F419AM1P
F5	P	F5.6A	P0	19/03/2015	4.209	I	NA	N	NA	no	no	F49AF1P	F415AM2P
F5	A	F5.47B	P0	17/03/2015	4.213	I	NA	N	NA	no	no	F443AF2A	F450AM1A
F5	P	F5.17A	P0	17/03/2015	4.215	I	NA	N	NA	no	no	F415AF1P	F418AM1P
F5	A	F5.47B	P0	17/03/2015	4.215	I	NA	N	NA	no	no	F443AF2A	F450AM1A
F5	P	F5.7A	P0	17/03/2015	4.215	I	NA	N	NA	no	no	F413BF2P	F49AM1P
F5	G	F5.29B	P0	18/03/2015	4.2163724893	I	NA	N	NA	no	no	F426AF2G	F430AM2G
F5	A	F5.39A	P0	17/03/2015	4.218	I	NA	N	NA	no	no	F450BF1A	F443AM1A
F5	A	F5.40A	P0	17/03/2015	4.218	I	NA	N	NA	no	no	F451AF1A	F443AM2A
F5	P	F5.2B	P0	19/03/2015	4.219	I	NA	N	NA	no	no	F49AF2P	F47AM2P
F5	P	F5.18B	P0	18/03/2015	4.221	I	NA	N	NA	no	no	F419AF1P	F418AM2P
F5	P	F5.13A	P0	17/03/2015	4.222	I	NA	N	NA	no	no	F417AF1P	F419AM1P
F5	P	F5.18B	P0	19/03/2015	4.223	I	NA	N	NA	no	no	F419AF1P	F418AM2P
F5	A	F5.45A	P0	17/03/2015	4.227	I	NA	N	NA	no	no	F443AF1A	F447AM1A
F5	P	F5.6A	P0	17/03/2015	4.227	I	NA	N	NA	no	no	F49AF1P	F415AM2P
F5	P	F5.7A	P0	16/03/2015	4.228	I	NA	N	NA	no	no	F413BF2P	F49AM1P
F5	A	F5.45A	P0	17/03/2015	4.231	I	NA	N	NA	no	no	F443AF1A	F447AM1A
F5	G	F5.37A	P0	17/03/2015	4.232	I	NA	N	NA	no	no	F421BF2G	F433AM1G
F5	A	F5.51A	P0	18/03/2015	4.234	I	NA	N	NA	no	no	F444AF1A	F451AM1A
F5	A	F5.53A	P0	17/03/2015	4.236	I	NA	N	NA	no	no	F447AF2A	F451BM1A
F5	A	F5.45A	P0	17/03/2015	4.237	I	NA	N	NA	no	no	F443AF1A	F447AM1A
F5	A	F5.45A	P0	17/03/2015	4.237	I	NA	N	NA	no	no	F443AF1A	F447AM1A
F5	A	F5.47A	P0	17/03/2015	4.245	I	NA	N	NA	no	no	F443AF2A	F450AM1A
F5	P	F5.7A	P0	17/03/2015	4.249	I	NA	N	NA	no	no	F413BF2P	F49AM1P
F5	P	F5.12A	P0	19/03/2015	4.249	I	NA	N	NA	no	no	F417AF2P	F48BM2P
F5	P	F5.6A	P0	19/03/2015	4.249	I	NA	N	NA	no	no	F49AF1P	F415AM2P
F5	A	F5.40A	P0	17/03/2015	4.252	I	NA	N	NA	no	no	F451AF1A	F443AM2A
F5	P	F5.12A	P0	18/03/2015	4.255	I	NA	N	NA	no	no	F417AF2P	F48BM2P
F5	P	F5.18A	P0	18/03/2015	4.255	I	NA	N	NA	no	no	F419AF1P	F418AM2P
F5	P	F5.13A	P0	17/03/2015	4.259	I	NA	N	NA	no	no	F417AF1P	F419AM1P
F5	P	F5.18A	P0	18/03/2015	4.263	I	NA	N	NA	no	no	F419AF1P	F418AM2P
F5	A	F5.40A	P0	17/03/2015	4.264	I	NA	N	NA	no	no	F451AF1A	F443AM2A
F5	A	F5.45A	P0	17/03/2015	4.267	I	NA	N	NA	no	no	F443AF1A	F447AM1A
F5	P	F5.6A	P0	17/03/2015	4.27	I	NA	N	NA	no	no	F49AF1P	F415AM2P
F5	A	F5.51A	P0	19/03/2015	4.275	I	NA	N	NA	no	no	F444AF1A	F451AM1A
F5	P	F5.16A	P0	18/03/2015	4.278	I	NA	N	NA	no	no	F47AF1P	F417AM2P
F5	P	F5.2A	P0	18/03/2015	4.278	I	NA	N	NA	no	no	F49AF2P	F47AM2P
F5	P	F5.18A	P0	18/03/2015	4.282	I	NA	N	NA	no	no	F419AF1P	F418AM2P
F5	P	F5.20A	P0	18/03/2015	4.284	I	NA	N	NA	no	no	F48BF2P	F419BM1P
F5	A	F5.47B	P0	17/03/2015	4.285	I	NA	N	NA	no	no	F443AF2A	F450AM1A
F5	P	F5.6A	P0	17/03/2015	4.287	I	NA	N	NA	no	no	F49AF1P	F415AM2P
F5	A	F5.39A	P0	16/03/2015	4.292	I	NA	N	NA	no	no	F450BF1A	F443AM1A
F5	A	F5.47A	P0	17/03/2015	4.306	I	NA	N	NA	no	no	F443AF2A	F450AM1A
F5	A	F5.40A	P0	17/03/2015	4.309	I	NA	N	NA	no	no	F451AF1A	F443AM2A
F5	A	F5.46A	P0	18/03/2015	4.309	I	NA	N	NA	no	no	F450AF1A	F447AM2A
F5	A	F5.47A	P0	17/03/2015	4.313	I	NA	N	NA	no	no	F443AF2A	F450AM1A
F5	A	F5.44A	P0	17/03/2015	4.318	I	NA	N	NA	no	no	F451BF2A	F445BM2A
F5	P	F5.7A	P0	16/03/2015	4.319	I	NA	N	NA	no	no	F413BF2P	F49AM1P
F5	P	F5.17A	P0	18/03/2015	4.324	I	NA	N	NA	no	no	F415AF1P	F418AM1P
F5	P	F5.13A	P0	18/03/2015	4.329	I	NA	N	NA	no	no	F417AF1P	F419AM1P
F5	G	F5.38A	P0	18/03/2015	4.329	I	NA	N	NA	no	no	F422AF2G	F433AM2G
F5	G	F5.26A	P0	17/03/2015	4.33	I	NA	N	NA	no	no	F433AF1G	F424AM3G
F5	P	F5.13A	P0	18/03/2015	4.33	I	NA	N	NA	no	no	F417AF1P	F419AM1P
F5	P	F5.18A	P0	17/03/2015	4.333	I	NA	N	NA	no	no	F419AF1P	F418AM2P
F5	A	F5.41B	P0	17/03/2015	4.343	I	NA	N	NA	no	no	F447AF1A	F444AM1A
F5	A	F5.46A	P0	18/03/2015	4.349	I	NA	N	NA	no	no	F450AF1A	F447AM2A
F5	A	F5.46A	P0	18/03/2015	4.352	I	NA	N	NA	no	no	F450AF1A	F447AM2A
F5	P	F5.16A	P0	18/03/2015	4.356	I	NA	N	NA	no	no	F47AF1P	F417AM2P
F5	A	F5.41B	P0	17/03/2015	4.357	I	NA	N	NA	no	no	F447AF1A	F444AM1A
F5	A	F5.47A	P0	17/03/2015	4.371	I	NA	N	NA	no	no	F443AF2A	F450AM1A
F5	A	F5.49A	P0	17/03/2015	4.372	I	NA	N	NA	no	no	F451AF2A	F450BM1A
F5	P	F5.12A	P0	18/03/2015	4.383	I	NA	N	NA	no	no	F417AF2P	F48BM2P
F5	P	F5.7B	P0	18/03/2015	4.396	I	NA	N	NA	no	no	F413BF2P	F49AM1P
F5	A	F5.45A	P0	17/03/2015	4.44	I	NA	N	NA	no	no	F443AF1A	F447AM1A
F5	P	F5.6A	P0	17/03/2015	4.442	I	NA	N	NA	no	no	F49AF1P	F415AM2P
F5	A	F5.44A	P0	17/03/2015	4.487	I	NA	N	NA	no	no	F451BF2A	F445BM2A
F5	P	F5.18A	P0	18/03/2015	4.522	I	NA	N	NA	no	no	F419AF1P	F418AM2P
F5	A	F5.39B	P0	18/03/2015	4.566	I	NA	N	NA	no	no	F450BF1A	F443AM1A
F5	P	F5.18B	P0	18/03/2015	4.581	I	NA	N	NA	no	no	F419AF1P	F418AM2P
F5	P	F5.18A	P0	18/03/2015	4.666	I	NA	N	NA	no	no	F419AF1P	F418AM2P
F5	G	F5.27A	P0	18/03/2015	5.345	I	NA	N	NA	no	no	F427AF1G	F422AM1G
F5	P	F5.11A	P1	02/04/2015	5.705	I	NA	T	NA	no	no	F413BF1P	F48BM1P
F5	P	F5.11A	P1	02/04/2015	4.88	I	NA	T	NA	no	no	F413BF1P	F48BM1P
F5	P	F5.11A	P1	02/04/2015	5.276	I	NA	T	NA	no	no	F413BF1P	F48BM1P
F5	P	F5.11A	P1	02/04/2015	6.264	I	NA	N	NA	no	no	F413BF1P	F48BM1P
F5	P	F5.11A	P1	02/04/2015	6.234	I	NA	N	NA	no	no	F413BF1P	F48BM1P
F5	P	F5.11A	P1	02/04/2015	7.052	I	NA	N	NA	no	no	F413BF1P	F48BM1P
F5	P	F5.11A	P1	02/04/2015	5.756	I	NA	N	NA	no	no	F413BF1P	F48BM1P
F5	P	F5.11A	P1	02/04/2015	4.496	I	NA	N	NA	no	no	F413BF1P	F48BM1P
F5	P	F5.11A	P1	02/04/2015	4.715	I	NA	N	NA	no	no	F413BF1P	F48BM1P
F5	P	F5.11A	P1	02/04/2015	5.163	I	NA	N	NA	no	no	F413BF1P	F48BM1P
F5	P	F5.11A	P1	02/04/2015	5.936	I	NA	N	NA	no	no	F413BF1P	F48BM1P
F5	P	F5.11A	P1	02/04/2015	6.858	I	NA	N	NA	no	no	F413BF1P	F48BM1P
F5	P	F5.12A	P1	03/04/2015	5.967	I	NA	T	NA	no	no	F417AF2P	F48BM2P
F5	P	F5.12A	P1	03/04/2015	6.229	I	NA	T	NA	no	no	F417AF2P	F48BM2P
F5	P	F5.12A	P1	03/04/2015	6.064	I	NA	T	NA	no	no	F417AF2P	F48BM2P
F5	P	F5.12A	P1	03/04/2015	7.735	I	NA	N	NA	no	no	F417AF2P	F48BM2P
F5	P	F5.12A	P1	03/04/2015	8.867	I	NA	N	NA	no	no	F417AF2P	F48BM2P
F5	P	F5.12A	P1	03/04/2015	9.326	I	NA	N	NA	no	no	F417AF2P	F48BM2P
F5	P	F5.12A	P1	03/04/2015	7.529	I	NA	N	NA	no	no	F417AF2P	F48BM2P
F5	P	F5.12A	P1	03/04/2015	9.245	I	NA	N	NA	no	no	F417AF2P	F48BM2P
F5	P	F5.12A	P1	03/04/2015	7.401	I	NA	N	NA	no	no	F417AF2P	F48BM2P
F5	P	F5.12A	P1	03/04/2015	8.505	I	NA	N	NA	no	no	F417AF2P	F48BM2P
F5	P	F5.12A	P1	03/04/2015	9.055	I	NA	N	NA	no	no	F417AF2P	F48BM2P
F5	P	F5.12A	P1	03/04/2015	9.044	I	NA	N	NA	no	no	F417AF2P	F48BM2P
F5	P	F5.12A	P1	03/04/2015	9.915	I	NA	N	NA	no	no	F417AF2P	F48BM2P
F5	P	F5.12A	P1	03/04/2015	8.13	I	NA	N	NA	no	no	F417AF2P	F48BM2P
F5	P	F5.12A	P1	03/04/2015	6.824	I	NA	N	NA	no	no	F417AF2P	F48BM2P
F5	P	F5.12A	P1	03/04/2015	6.632	I	NA	N	NA	no	no	F417AF2P	F48BM2P
F5	P	F5.12A	P1	03/04/2015	8.187	I	NA	N	NA	no	no	F417AF2P	F48BM2P
F5	P	F5.12A	P1	03/04/2015	7.349	I	NA	N	NA	no	no	F417AF2P	F48BM2P
F5	P	F5.12A	P1	03/04/2015	8.961	I	NA	N	NA	no	no	F417AF2P	F48BM2P
F5	P	F5.13A	P1	03/04/2015	4.696	I	NA	T	NA	no	no	F417AF1P	F419AM1P
F5	P	F5.13A	P1	03/04/2015	5.977	I	NA	T	NA	no	no	F417AF1P	F419AM1P
F5	P	F5.13A	P1	03/04/2015	8.29	I	NA	N	NA	no	no	F417AF1P	F419AM1P
F5	P	F5.13A	P1	03/04/2015	6.642	I	NA	N	NA	no	no	F417AF1P	F419AM1P
F5	P	F5.13A	P1	03/04/2015	6.848	I	NA	N	NA	no	no	F417AF1P	F419AM1P
F5	P	F5.13A	P1	03/04/2015	7.39	I	NA	N	NA	no	no	F417AF1P	F419AM1P
F5	P	F5.13A	P1	03/04/2015	7.841	I	NA	N	NA	no	no	F417AF1P	F419AM1P
F5	P	F5.13A	P1	03/04/2015	8.105	I	NA	N	NA	no	no	F417AF1P	F419AM1P
F5	P	F5.13A	P1	03/04/2015	8.632	I	NA	N	NA	no	no	F417AF1P	F419AM1P
F5	P	F5.13A	P1	03/04/2015	6.431	I	NA	N	NA	no	no	F417AF1P	F419AM1P
F5	P	F5.13A	P1	03/04/2015	8.616	I	NA	N	NA	no	no	F417AF1P	F419AM1P
F5	P	F5.13A	P1	03/04/2015	7.1	I	NA	N	NA	no	no	F417AF1P	F419AM1P
F5	P	F5.13A	P1	03/04/2015	9.922	I	NA	N	NA	no	no	F417AF1P	F419AM1P
F5	P	F5.13A	P1	03/04/2015	8.603	I	NA	N	NA	no	no	F417AF1P	F419AM1P
F5	P	F5.13A	P1	03/04/2015	8.764	I	NA	N	NA	no	no	F417AF1P	F419AM1P
F5	P	F5.13A	P1	03/04/2015	6.469	I	NA	N	NA	no	no	F417AF1P	F419AM1P
F5	P	F5.13A	P1	03/04/2015	8.479	I	NA	N	NA	no	no	F417AF1P	F419AM1P
F5	P	F5.13A	P1	03/04/2015	6.612	I	NA	N	NA	no	no	F417AF1P	F419AM1P
F5	P	F5.13A	P1	03/04/2015	7.154	I	NA	N	NA	no	no	F417AF1P	F419AM1P
F5	P	F5.14A	P1	03/04/2015	7.628	I	NA	N	NA	no	no	F48BF1P	F419AM2P
F5	P	F5.14A	P1	03/04/2015	7.909	I	NA	N	NA	no	no	F48BF1P	F419AM2P
F5	P	F5.14A	P1	03/04/2015	7.884	I	NA	N	NA	no	no	F48BF1P	F419AM2P
F5	P	F5.14A	P1	03/04/2015	8.296	I	NA	N	NA	no	no	F48BF1P	F419AM2P
F5	P	F5.14A	P1	03/04/2015	7.591	I	NA	N	NA	no	no	F48BF1P	F419AM2P
F5	P	F5.14A	P1	03/04/2015	7.157	I	NA	N	NA	no	no	F48BF1P	F419AM2P
F5	P	F5.14A	P1	03/04/2015	7.557	I	NA	N	NA	no	no	F48BF1P	F419AM2P
F5	P	F5.14A	P1	03/04/2015	7.483	I	NA	N	NA	no	no	F48BF1P	F419AM2P
F5	P	F5.14A	P1	03/04/2015	7.76	I	NA	N	NA	no	no	F48BF1P	F419AM2P
F5	P	F5.14A	P1	03/04/2015	7.877	I	NA	N	NA	no	no	F48BF1P	F419AM2P
F5	P	F5.14A	P1	03/04/2015	7.475	I	NA	N	NA	no	no	F48BF1P	F419AM2P
F5	P	F5.14A	P1	03/04/2015	7.795	I	NA	N	NA	no	no	F48BF1P	F419AM2P
F5	P	F5.14A	P1	03/04/2015	7.889	I	NA	N	NA	no	no	F48BF1P	F419AM2P
F5	P	F5.15A	P1	02/04/2015	6.237	I	NA	T	NA	no	no	F418AF1P	F417AM1P
F5	P	F5.15A	P1	02/04/2015	6.943	I	NA	N	NA	no	no	F418AF1P	F417AM1P
F5	P	F5.15A	P1	02/04/2015	6.365	I	NA	N	NA	no	no	F418AF1P	F417AM1P
F5	P	F5.15A	P1	02/04/2015	9.187	I	NA	N	NA	no	no	F418AF1P	F417AM1P
F5	P	F5.15A	P1	02/04/2015	7.138	I	NA	N	NA	no	no	F418AF1P	F417AM1P
F5	P	F5.15A	P1	02/04/2015	9.444	I	NA	N	NA	no	no	F418AF1P	F417AM1P
F5	P	F5.15A	P1	02/04/2015	5.129	I	NA	N	NA	no	no	F418AF1P	F417AM1P
F5	P	F5.15A	P1	02/04/2015	7.832	I	NA	N	NA	no	no	F418AF1P	F417AM1P
F5	P	F5.15A	P1	02/04/2015	7.215	I	NA	N	NA	no	no	F418AF1P	F417AM1P
F5	P	F5.15A	P1	02/04/2015	7.194	I	NA	N	NA	no	no	F418AF1P	F417AM1P
F5	P	F5.15A	P1	02/04/2015	7.347	I	NA	N	NA	no	no	F418AF1P	F417AM1P
F5	P	F5.15A	P1	02/04/2015	5.659	I	NA	N	NA	no	no	F418AF1P	F417AM1P
F5	P	F5.15A	P1	02/04/2015	7.239	I	NA	N	NA	no	no	F418AF1P	F417AM1P
F5	P	F5.15A	P1	02/04/2015	4.834	I	NA	N	NA	no	no	F418AF1P	F417AM1P
F5	P	F5.16A	P1	02/04/2015	8.325	I	NA	T	NA	no	no	F47AF1P	F417AM2P
F5	P	F5.16A	P1	02/04/2015	6.24	I	NA	T	NA	no	no	F47AF1P	F417AM2P
F5	P	F5.16A	P1	02/04/2015	4.882	I	NA	T	NA	no	no	F47AF1P	F417AM2P
F5	P	F5.16A	P1	02/04/2015	6.268	I	NA	T	NA	no	no	F47AF1P	F417AM2P
F5	P	F5.16A	P1	02/04/2015	6.362	I	NA	N	NA	no	no	F47AF1P	F417AM2P
F5	P	F5.16A	P1	02/04/2015	4.784	I	NA	N	NA	no	no	F47AF1P	F417AM2P
F5	P	F5.16A	P1	02/04/2015	6.417	I	NA	N	NA	no	no	F47AF1P	F417AM2P
F5	P	F5.16A	P1	02/04/2015	5.053	I	NA	N	NA	no	no	F47AF1P	F417AM2P
F5	P	F5.16A	P1	02/04/2015	7.101	I	NA	N	NA	no	no	F47AF1P	F417AM2P
F5	P	F5.16A	P1	02/04/2015	9.01	I	NA	N	NA	no	no	F47AF1P	F417AM2P
F5	P	F5.16A	P1	02/04/2015	7.56	I	NA	N	NA	no	no	F47AF1P	F417AM2P
F5	P	F5.16A	P1	02/04/2015	8.89	I	NA	N	NA	no	no	F47AF1P	F417AM2P
F5	P	F5.16A	P1	02/04/2015	6.073	I	NA	N	NA	no	no	F47AF1P	F417AM2P
F5	P	F5.16A	P1	02/04/2015	9.447	I	NA	N	NA	no	no	F47AF1P	F417AM2P
F5	P	F5.16A	P1	02/04/2015	9.939	I	NA	N	NA	no	no	F47AF1P	F417AM2P
F5	P	F5.16A	P1	02/04/2015	8.385	I	NA	N	NA	no	no	F47AF1P	F417AM2P
F5	P	F5.17A	P1	02/04/2015	4.026	I	NA	N	NA	no	no	F415AF1P	F418AM1P
F5	P	F5.17A	P1	02/04/2015	5.016	I	NA	N	NA	no	no	F415AF1P	F418AM1P
F5	P	F5.17A	P1	02/04/2015	5.07	I	NA	N	NA	no	no	F415AF1P	F418AM1P
F5	P	F5.17A	P1	02/04/2015	6.73	I	NA	N	NA	no	no	F415AF1P	F418AM1P
F5	P	F5.17A	P1	02/04/2015	8.316	I	NA	N	NA	no	no	F415AF1P	F418AM1P
F5	P	F5.17A	P1	02/04/2015	8.355	I	NA	N	NA	no	no	F415AF1P	F418AM1P
F5	P	F5.17A	P1	02/04/2015	8.394	I	NA	N	NA	no	no	F415AF1P	F418AM1P
F5	P	F5.17A	P1	02/04/2015	8.551	I	NA	N	NA	no	no	F415AF1P	F418AM1P
F5	P	F5.17A	P1	02/04/2015	8.593	I	NA	N	NA	no	no	F415AF1P	F418AM1P
F5	P	F5.17A	P1	02/04/2015	8.674	I	NA	N	NA	no	no	F415AF1P	F418AM1P
F5	P	F5.17A	P1	02/04/2015	8.909	I	NA	N	NA	no	no	F415AF1P	F418AM1P
F5	P	F5.17A	P1	02/04/2015	9.002	I	NA	N	NA	no	no	F415AF1P	F418AM1P
F5	P	F5.17A	P1	02/04/2015	9.347	I	NA	N	NA	no	no	F415AF1P	F418AM1P
F5	P	F5.18A	P1	02/04/2015	6.781	I	NA	T	NA	no	no	F419AF1P	F418AM2P
F5	P	F5.18A	P1	02/04/2015	5.707	I	NA	T	NA	no	no	F419AF1P	F418AM2P
F5	P	F5.18A	P1	02/04/2015	6.767	I	NA	T	NA	no	no	F419AF1P	F418AM2P
F5	P	F5.18A	P1	02/04/2015	6.148	I	NA	N	NA	no	no	F419AF1P	F418AM2P
F5	P	F5.18A	P1	02/04/2015	6.298	I	NA	N	NA	no	no	F419AF1P	F418AM2P
F5	P	F5.18A	P1	02/04/2015	10.311	I	NA	N	NA	no	no	F419AF1P	F418AM2P
F5	P	F5.18A	P1	02/04/2015	5.961	I	NA	N	NA	no	no	F419AF1P	F418AM2P
F5	P	F5.18A	P1	02/04/2015	7.233	I	NA	N	NA	no	no	F419AF1P	F418AM2P
F5	P	F5.18A	P1	02/04/2015	9.39	I	NA	N	NA	no	no	F419AF1P	F418AM2P
F5	P	F5.18A	P1	02/04/2015	10.904	I	NA	N	NA	no	no	F419AF1P	F418AM2P
F5	P	F5.18A	P1	02/04/2015	7.25	I	NA	N	NA	no	no	F419AF1P	F418AM2P
F5	P	F5.18A	P1	02/04/2015	8.852	I	NA	N	NA	no	no	F419AF1P	F418AM2P
F5	P	F5.18A	P1	02/04/2015	8.796	I	NA	N	NA	no	no	F419AF1P	F418AM2P
F5	P	F5.18A	P1	02/04/2015	8.643	I	NA	N	NA	no	no	F419AF1P	F418AM2P
F5	P	F5.18A	P1	02/04/2015	9.397	I	NA	N	NA	no	no	F419AF1P	F418AM2P
F5	P	F5.18B	P1	03/04/2015	5.116	I	NA	T	NA	no	no	F419AF1P	F418AM2P
F5	P	F5.18B	P1	03/04/2015	5.88	I	NA	T	NA	no	no	F419AF1P	F418AM2P
F5	P	F5.18B	P1	03/04/2015	5.469	I	NA	T	NA	no	no	F419AF1P	F418AM2P
F5	P	F5.18B	P1	03/04/2015	7.467	I	NA	N	NA	no	no	F419AF1P	F418AM2P
F5	P	F5.18B	P1	03/04/2015	8.96	I	NA	N	NA	no	no	F419AF1P	F418AM2P
F5	P	F5.18B	P1	03/04/2015	9.664	I	NA	N	NA	no	no	F419AF1P	F418AM2P
F5	P	F5.18B	P1	03/04/2015	7.807	I	NA	N	NA	no	no	F419AF1P	F418AM2P
F5	P	F5.18B	P1	03/04/2015	9.138	I	NA	N	NA	no	no	F419AF1P	F418AM2P
F5	P	F5.18B	P1	03/04/2015	10.394	I	NA	N	NA	no	no	F419AF1P	F418AM2P
F5	P	F5.18B	P1	03/04/2015	10.968	I	NA	N	NA	no	no	F419AF1P	F418AM2P
F5	P	F5.18B	P1	03/04/2015	10.072	I	NA	N	NA	no	no	F419AF1P	F418AM2P
F5	P	F5.18B	P1	03/04/2015	10.222	I	NA	N	NA	no	no	F419AF1P	F418AM2P
F5	P	F5.18B	P1	03/04/2015	10.07	I	NA	N	NA	no	no	F419AF1P	F418AM2P
F5	P	F5.18B	P1	03/04/2015	9.558	I	NA	N	NA	no	no	F419AF1P	F418AM2P
F5	P	F5.18B	P1	03/04/2015	6.161	I	NA	N	NA	no	no	F419AF1P	F418AM2P
F5	P	F5.18B	P1	03/04/2015	9.39	I	NA	N	NA	no	no	F419AF1P	F418AM2P
F5	P	F5.1A	P1	02/04/2015	7.767	I	NA	T	NA	no	no	F419AF2P	F47AM1P
F5	P	F5.1A	P1	02/04/2015	7.847	I	NA	T	NA	no	no	F419AF2P	F47AM1P
F5	P	F5.1A	P1	02/04/2015	6.787	I	NA	T	NA	no	no	F419AF2P	F47AM1P
F5	P	F5.1A	P1	02/04/2015	7.584	I	NA	N	NA	no	no	F419AF2P	F47AM1P
F5	P	F5.1A	P1	02/04/2015	9.45	I	NA	N	NA	no	no	F419AF2P	F47AM1P
F5	P	F5.1A	P1	02/04/2015	7.537	I	NA	N	NA	no	no	F419AF2P	F47AM1P
F5	P	F5.1A	P1	02/04/2015	6.907	I	NA	N	NA	no	no	F419AF2P	F47AM1P
F5	P	F5.1A	P1	02/04/2015	9.058	I	NA	N	NA	no	no	F419AF2P	F47AM1P
F5	P	F5.1A	P1	02/04/2015	8.946	I	NA	N	NA	no	no	F419AF2P	F47AM1P
F5	P	F5.1A	P1	02/04/2015	7.975	I	NA	N	NA	no	no	F419AF2P	F47AM1P
F5	P	F5.1A	P1	02/04/2015	8.733	I	NA	N	NA	no	no	F419AF2P	F47AM1P
F5	P	F5.1A	P1	02/04/2015	8.801	I	NA	N	NA	no	no	F419AF2P	F47AM1P
F5	P	F5.1A	P1	02/04/2015	6.393	I	NA	N	NA	no	no	F419AF2P	F47AM1P
F5	P	F5.1A	P1	02/04/2015	9.536	I	NA	N	NA	no	no	F419AF2P	F47AM1P
F5	P	F5.1A	P1	02/04/2015	8.525	I	NA	N	NA	no	no	F419AF2P	F47AM1P
F5	P	F5.1A	P1	02/04/2015	8.093	I	NA	N	NA	no	no	F419AF2P	F47AM1P
F5	P	F5.1A	P1	02/04/2015	8.274	I	NA	N	NA	no	no	F419AF2P	F47AM1P
F5	P	F5.1A	P1	02/04/2015	9.301	I	NA	N	NA	no	no	F419AF2P	F47AM1P
F5	P	F5.1A	P1	02/04/2015	9.386	I	NA	N	NA	no	no	F419AF2P	F47AM1P
F5	P	F5.1A	P1	02/04/2015	9.263	I	NA	N	NA	no	no	F419AF2P	F47AM1P
F5	G	F5.20A	P1	02/04/2015	8.457	I	NA	N	NA	no	no	F48BF2P	F419BM1P
F5	G	F5.20A	P1	02/04/2015	8.253	I	NA	N	NA	no	no	F48BF2P	F419BM1P
F5	G	F5.20A	P1	02/04/2015	9.266	I	NA	N	NA	no	no	F48BF2P	F419BM1P
F5	G	F5.20A	P1	02/04/2015	7.776	I	NA	N	NA	no	no	F48BF2P	F419BM1P
F5	G	F5.20A	P1	02/04/2015	9.108	I	NA	N	NA	no	no	F48BF2P	F419BM1P
F5	G	F5.20A	P1	02/04/2015	7.507	I	NA	N	NA	no	no	F48BF2P	F419BM1P
F5	G	F5.20A	P1	02/04/2015	8.885	I	NA	N	NA	no	no	F48BF2P	F419BM1P
F5	G	F5.20A	P1	02/04/2015	8.669	I	NA	N	NA	no	no	F48BF2P	F419BM1P
F5	G	F5.20A	P1	02/04/2015	7.313	I	NA	N	NA	no	no	F48BF2P	F419BM1P
F5	G	F5.20A	P1	02/04/2015	8.14	I	NA	T	NA	no	no	F48BF2P	F419BM1P
F5	G	F5.20A	P1	02/04/2015	8.616	I	NA	N	NA	no	no	F48BF2P	F419BM1P
F5	G	F5.20A	P1	02/04/2015	9.75	I	NA	N	NA	no	no	F48BF2P	F419BM1P
F5	G	F5.20A	P1	02/04/2015	5.216	I	NA	N	NA	no	no	F48BF2P	F419BM1P
F5	G	F5.20A	P1	02/04/2015	8.227	I	NA	N	NA	no	no	F48BF2P	F419BM1P
F5	G	F5.21A	P1	03/04/2015	5.853	I	NA	N	NA	no	no	F429AF1G	F421BM1G
F5	G	F5.21A	P1	03/04/2015	7.075	I	NA	N	NA	no	no	F429AF1G	F421BM1G
F5	G	F5.21A	P1	03/04/2015	8.641	I	NA	N	NA	no	no	F429AF1G	F421BM1G
F5	G	F5.21A	P1	03/04/2015	6.965	I	NA	T	NA	no	no	F429AF1G	F421BM1G
F5	G	F5.21A	P1	03/04/2015	9.623	I	NA	N	NA	no	no	F429AF1G	F421BM1G
F5	G	F5.21A	P1	03/04/2015	9.833	I	NA	N	NA	no	no	F429AF1G	F421BM1G
F5	G	F5.21A	P1	03/04/2015	8.437	I	NA	N	NA	no	no	F429AF1G	F421BM1G
F5	G	F5.21A	P1	03/04/2015	8.15	I	NA	N	NA	no	no	F429AF1G	F421BM1G
F5	G	F5.21A	P1	03/04/2015	6.331	I	NA	N	NA	no	no	F429AF1G	F421BM1G
F5	G	F5.21A	P1	03/04/2015	7.407	I	NA	N	NA	no	no	F429AF1G	F421BM1G
F5	G	F5.21A	P1	03/04/2015	9.223	I	NA	N	NA	no	no	F429AF1G	F421BM1G
F5	G	F5.21A	P1	03/04/2015	7.582	I	NA	T	NA	no	no	F429AF1G	F421BM1G
F5	G	F5.24A	P1	03/04/2015	7.508	I	NA	N	NA	no	no	F432BF2G	F426AM2G
F5	G	F5.24A	P1	03/04/2015	7.718	I	NA	N	NA	no	no	F432BF2G	F426AM2G
F5	G	F5.24A	P1	03/04/2015	7.42	I	NA	N	NA	no	no	F432BF2G	F426AM2G
F5	G	F5.24A	P1	03/04/2015	5.456	I	NA	N	NA	no	no	F432BF2G	F426AM2G
F5	G	F5.24A	P1	03/04/2015	8.955	I	NA	N	NA	no	no	F432BF2G	F426AM2G
F5	G	F5.24A	P1	03/04/2015	8.633	I	NA	N	NA	no	no	F432BF2G	F426AM2G
F5	G	F5.24A	P1	03/04/2015	9.616	I	NA	N	NA	no	no	F432BF2G	F426AM2G
F5	G	F5.24A	P1	03/04/2015	6.209	I	NA	N	NA	no	no	F432BF2G	F426AM2G
F5	G	F5.24A	P1	03/04/2015	6.87	I	NA	N	NA	no	no	F432BF2G	F426AM2G
F5	G	F5.24A	P1	03/04/2015	5.669	I	NA	N	NA	no	no	F432BF2G	F426AM2G
F5	G	F5.24A	P1	03/04/2015	10.427	I	NA	N	NA	no	no	F432BF2G	F426AM2G
F5	G	F5.24A	P1	03/04/2015	8.594	I	NA	N	NA	no	no	F432BF2G	F426AM2G
F5	G	F5.24A	P1	03/04/2015	8.783	I	NA	N	NA	no	no	F432BF2G	F426AM2G
F5	G	F5.24A	P1	03/04/2015	8.331	I	NA	N	NA	no	no	F432BF2G	F426AM2G
F5	G	F5.24A	P1	03/04/2015	7.565	I	NA	N	NA	no	no	F432BF2G	F426AM2G
F5	G	F5.24A	P1	03/04/2015	8.548	I	NA	N	NA	no	no	F432BF2G	F426AM2G
F5	G	F5.24A	P1	03/04/2015	8.391	I	NA	N	NA	no	no	F432BF2G	F426AM2G
F5	G	F5.24A	P1	03/04/2015	8.148	I	NA	N	NA	no	no	F432BF2G	F426AM2G
F5	G	F5.24A	P1	03/04/2015	8.922	I	NA	N	NA	no	no	F432BF2G	F426AM2G
F5	G	F5.25A	P1	03/04/2015	10.293	I	NA	N	NA	no	no	F432BF1G	F424AM1G
F5	G	F5.25A	P1	03/04/2015	7.025	I	NA	N	NA	no	no	F432BF1G	F424AM1G
F5	G	F5.25A	P1	03/04/2015	7.319	I	NA	N	NA	no	no	F432BF1G	F424AM1G
F5	G	F5.25A	P1	03/04/2015	7.226	I	NA	N	NA	no	no	F432BF1G	F424AM1G
F5	G	F5.25A	P1	03/04/2015	9.436	I	NA	N	NA	no	no	F432BF1G	F424AM1G
F5	G	F5.25A	P1	03/04/2015	6.243	I	NA	N	NA	no	no	F432BF1G	F424AM1G
F5	G	F5.25A	P1	03/04/2015	8.817	I	NA	N	NA	no	no	F432BF1G	F424AM1G
F5	G	F5.25A	P1	03/04/2015	10.198	I	NA	N	NA	no	no	F432BF1G	F424AM1G
F5	G	F5.25A	P1	03/04/2015	7.475	I	NA	N	NA	no	no	F432BF1G	F424AM1G
F5	G	F5.25A	P1	03/04/2015	7.341	I	NA	N	NA	no	no	F432BF1G	F424AM1G
F5	G	F5.25A	P1	03/04/2015	9.191	I	NA	N	NA	no	no	F432BF1G	F424AM1G
F5	G	F5.25A	P1	03/04/2015	9.486	I	NA	N	NA	no	no	F432BF1G	F424AM1G
F5	G	F5.25A	P1	03/04/2015	10.523	I	NA	N	NA	no	no	F432BF1G	F424AM1G
F5	G	F5.25A	P1	03/04/2015	10.13	I	NA	N	NA	no	no	F432BF1G	F424AM1G
F5	G	F5.25A	P1	03/04/2015	9.894	I	NA	N	NA	no	no	F432BF1G	F424AM1G
F5	G	F5.25A	P1	03/04/2015	8.17	I	NA	N	NA	no	no	F432BF1G	F424AM1G
F5	G	F5.25A	P1	03/04/2015	11.478	I	NA	N	NA	no	no	F432BF1G	F424AM1G
F5	G	F5.25A	P1	03/04/2015	10.193	I	NA	N	NA	no	no	F432BF1G	F424AM1G
F5	G	F5.25A	P1	03/04/2015	8.857	I	NA	T	NA	no	no	F432BF1G	F424AM1G
F5	G	F5.26A	P1	03/04/2015	5.598	I	NA	T	NA	no	no	F433AF1G	F424AM3G
F5	G	F5.26A	P1	03/04/2015	10.73	I	NA	N	NA	no	no	F433AF1G	F424AM3G
F5	G	F5.26A	P1	03/04/2015	10.904	I	NA	N	NA	no	no	F433AF1G	F424AM3G
F5	G	F5.26A	P1	03/04/2015	9.417	I	NA	N	NA	no	no	F433AF1G	F424AM3G
F5	G	F5.26A	P1	03/04/2015	10.546	I	NA	N	NA	no	no	F433AF1G	F424AM3G
F5	G	F5.26A	P1	03/04/2015	10.76	I	NA	N	NA	no	no	F433AF1G	F424AM3G
F5	G	F5.26A	P1	03/04/2015	11.78	I	NA	N	NA	no	no	F433AF1G	F424AM3G
F5	G	F5.26A	P1	03/04/2015	10.969	I	NA	N	NA	no	no	F433AF1G	F424AM3G
F5	G	F5.26A	P1	03/04/2015	9.851	I	NA	N	NA	no	no	F433AF1G	F424AM3G
F5	G	F5.26A	P1	03/04/2015	10.729	I	NA	N	NA	no	no	F433AF1G	F424AM3G
F5	G	F5.26A	P1	03/04/2015	9.215	I	NA	N	NA	no	no	F433AF1G	F424AM3G
F5	G	F5.26A	P1	03/04/2015	10.498	I	NA	N	NA	no	no	F433AF1G	F424AM3G
F5	G	F5.26A	P1	03/04/2015	10.77	I	NA	N	NA	no	no	F433AF1G	F424AM3G
F5	G	F5.26A	P1	03/04/2015	10.123	I	NA	N	NA	no	no	F433AF1G	F424AM3G
F5	G	F5.26A	P1	03/04/2015	10.005	I	NA	N	NA	no	no	F433AF1G	F424AM3G
F5	G	F5.26A	P1	03/04/2015	9.991	I	NA	N	NA	no	no	F433AF1G	F424AM3G
F5	G	F5.26A	P1	03/04/2015	11.334	I	NA	N	NA	no	no	F433AF1G	F424AM3G
F5	G	F5.26A	P1	03/04/2015	11.529	I	NA	N	NA	no	no	F433AF1G	F424AM3G
F5	G	F5.27A	P1	02/04/2015	9.662	I	NA	N	NA	no	no	F427AF1G	F422AM1G
F5	G	F5.27A	P1	02/04/2015	6.919	I	NA	N	NA	no	no	F427AF1G	F422AM1G
F5	G	F5.27A	P1	02/04/2015	5.106	I	NA	N	NA	no	no	F427AF1G	F422AM1G
F5	G	F5.27A	P1	02/04/2015	6.107	I	NA	N	NA	no	no	F427AF1G	F422AM1G
F5	G	F5.27A	P1	02/04/2015	8.896	I	NA	N	NA	no	no	F427AF1G	F422AM1G
F5	G	F5.27A	P1	02/04/2015	7.337	I	NA	N	NA	no	no	F427AF1G	F422AM1G
F5	G	F5.27A	P1	02/04/2015	8.033	I	NA	N	NA	no	no	F427AF1G	F422AM1G
F5	G	F5.27A	P1	02/04/2015	8.468	I	NA	N	NA	no	no	F427AF1G	F422AM1G
F5	G	F5.27A	P1	02/04/2015	9.899	I	NA	N	NA	no	no	F427AF1G	F422AM1G
F5	G	F5.27A	P1	02/04/2015	7.084	I	NA	N	NA	no	no	F427AF1G	F422AM1G
F5	G	F5.27A	P1	02/04/2015	7.859	I	NA	N	NA	no	no	F427AF1G	F422AM1G
F5	G	F5.27A	P1	02/04/2015	7.084	I	NA	N	NA	no	no	F427AF1G	F422AM1G
F5	G	F5.27A	P1	02/04/2015	10.482	I	NA	N	NA	no	no	F427AF1G	F422AM1G
F5	G	F5.27A	P1	02/04/2015	5.296	I	NA	N	NA	no	no	F427AF1G	F422AM1G
F5	G	F5.27A	P1	02/04/2015	6.18	I	NA	N	NA	no	no	F427AF1G	F422AM1G
F5	G	F5.27A	P1	02/04/2015	5.927	I	NA	N	NA	no	no	F427AF1G	F422AM1G
F5	G	F5.27A	P1	02/04/2015	9.49	I	NA	N	NA	no	no	F427AF1G	F422AM1G
F5	G	F5.27A	P1	02/04/2015	7.5	I	NA	N	NA	no	no	F427AF1G	F422AM1G
F5	G	F5.27A	P1	02/04/2015	7.043	I	NA	N	NA	no	no	F427AF1G	F422AM1G
F5	G	F5.28A	P1	03/04/2015	5.974	I	NA	T	NA	no	no	F429AF2G	F422AM2G
F5	G	F5.28A	P1	03/04/2015	5.246	I	NA	T	NA	no	no	F429AF2G	F422AM2G
F5	G	F5.28A	P1	03/04/2015	5.316	I	NA	T	NA	no	no	F429AF2G	F422AM2G
F5	G	F5.28A	P1	03/04/2015	7.674	I	NA	T	NA	no	no	F429AF2G	F422AM2G
F5	G	F5.28A	P1	03/04/2015	6.035	I	NA	T	NA	no	no	F429AF2G	F422AM2G
F5	G	F5.28A	P1	03/04/2015	4.332	I	NA	T	NA	no	no	F429AF2G	F422AM2G
F5	G	F5.28A	P1	03/04/2015	4.352	I	NA	T	NA	no	no	F429AF2G	F422AM2G
F5	G	F5.28A	P1	03/04/2015	10.516	I	NA	N	NA	no	no	F429AF2G	F422AM2G
F5	G	F5.28A	P1	03/04/2015	10.522	I	NA	N	NA	no	no	F429AF2G	F422AM2G
F5	G	F5.28A	P1	03/04/2015	9.424	I	NA	N	NA	no	no	F429AF2G	F422AM2G
F5	G	F5.28A	P1	03/04/2015	11.029	I	NA	N	NA	no	no	F429AF2G	F422AM2G
F5	G	F5.28A	P1	03/04/2015	9.506	I	NA	N	NA	no	no	F429AF2G	F422AM2G
F5	G	F5.28A	P1	03/04/2015	8.501	I	NA	N	NA	no	no	F429AF2G	F422AM2G
F5	G	F5.29A	P1	03/04/2015	4.391	I	NA	T	NA	no	no	F426AF2G	F430AM2G
F5	G	F5.29A	P1	03/04/2015	5.376	I	NA	T	NA	no	no	F426AF2G	F430AM2G
F5	G	F5.29A	P1	03/04/2015	5.109	I	NA	T	NA	no	no	F426AF2G	F430AM2G
F5	G	F5.29A	P1	03/04/2015	6.147	I	NA	T	NA	no	no	F426AF2G	F430AM2G
F5	G	F5.29A	P1	03/04/2015	8.933	I	NA	N	NA	no	no	F426AF2G	F430AM2G
F5	G	F5.29A	P1	03/04/2015	9.849	I	NA	N	NA	no	no	F426AF2G	F430AM2G
F5	G	F5.29A	P1	03/04/2015	8.884	I	NA	N	NA	no	no	F426AF2G	F430AM2G
F5	G	F5.29A	P1	03/04/2015	11.098	I	NA	N	NA	no	no	F426AF2G	F430AM2G
F5	G	F5.29A	P1	03/04/2015	10.023	I	NA	N	NA	no	no	F426AF2G	F430AM2G
F5	G	F5.29A	P1	03/04/2015	8.902	I	NA	N	NA	no	no	F426AF2G	F430AM2G
F5	G	F5.29A	P1	03/04/2015	8.865	I	NA	N	NA	no	no	F426AF2G	F430AM2G
F5	G	F5.29A	P1	03/04/2015	10.559	I	NA	N	NA	no	no	F426AF2G	F430AM2G
F5	G	F5.29A	P1	03/04/2015	10.086	I	NA	N	NA	no	no	F426AF2G	F430AM2G
F5	G	F5.29A	P1	03/04/2015	10.707	I	NA	N	NA	no	no	F426AF2G	F430AM2G
F5	G	F5.29A	P1	03/04/2015	8.982	I	NA	N	NA	no	no	F426AF2G	F430AM2G
F5	G	F5.29A	P1	03/04/2015	8.247	I	NA	N	NA	no	no	F426AF2G	F430AM2G
F5	G	F5.29A	P1	03/04/2015	10.643	I	NA	N	NA	no	no	F426AF2G	F430AM2G
F5	G	F5.29A	P1	03/04/2015	10.651	I	NA	N	NA	no	no	F426AF2G	F430AM2G
F5	G	F5.29B	P1	02/04/2015	8.587	I	NA	T	NA	no	no	F426AF2G	F430AM2G
F5	G	F5.29B	P1	02/04/2015	4.408	I	NA	T	NA	no	no	F426AF2G	F430AM2G
F5	G	F5.29B	P1	02/04/2015	9.008	I	NA	N	NA	no	no	F426AF2G	F430AM2G
F5	G	F5.29B	P1	02/04/2015	9.031	I	NA	N	NA	no	no	F426AF2G	F430AM2G
F5	G	F5.29B	P1	02/04/2015	8.072	I	NA	N	NA	no	no	F426AF2G	F430AM2G
F5	G	F5.29B	P1	02/04/2015	7.538	I	NA	N	NA	no	no	F426AF2G	F430AM2G
F5	G	F5.29B	P1	02/04/2015	9.214	I	NA	N	NA	no	no	F426AF2G	F430AM2G
F5	G	F5.29B	P1	02/04/2015	9.617	I	NA	N	NA	no	no	F426AF2G	F430AM2G
F5	G	F5.29B	P1	02/04/2015	8.75	I	NA	N	NA	no	no	F426AF2G	F430AM2G
F5	G	F5.29B	P1	02/04/2015	7.773	I	NA	N	NA	no	no	F426AF2G	F430AM2G
F5	G	F5.29B	P1	02/04/2015	9.209	I	NA	N	NA	no	no	F426AF2G	F430AM2G
F5	G	F5.29B	P1	02/04/2015	9.356	I	NA	N	NA	no	no	F426AF2G	F430AM2G
F5	G	F5.29B	P1	02/04/2015	9.407	I	NA	N	NA	no	no	F426AF2G	F430AM2G
F5	G	F5.29B	P1	02/04/2015	7.941	I	NA	N	NA	no	no	F426AF2G	F430AM2G
F5	G	F5.29B	P1	02/04/2015	8.972	I	NA	N	NA	no	no	F426AF2G	F430AM2G
F5	G	F5.29B	P1	02/04/2015	8.108	I	NA	N	NA	no	no	F426AF2G	F430AM2G
F5	G	F5.29B	P1	02/04/2015	9.323	I	NA	N	NA	no	no	F426AF2G	F430AM2G
F5	G	F5.29B	P1	02/04/2015	7.957	I	NA	N	NA	no	no	F426AF2G	F430AM2G
F5	G	F5.29B	P1	02/04/2015	7.894	I	NA	N	NA	no	no	F426AF2G	F430AM2G
F5	G	F5.29B	P1	02/04/2015	9.696	I	NA	N	NA	no	no	F426AF2G	F430AM2G
F5	P	F5.2A	P1	02/04/2015	6.357	I	NA	T	NA	no	no	F49AF2P	F47AM2P
F5	P	F5.2A	P1	02/04/2015	8.671	I	NA	T	NA	no	no	F49AF2P	F47AM2P
F5	P	F5.2A	P1	02/04/2015	9.216	I	NA	N	NA	no	no	F49AF2P	F47AM2P
F5	P	F5.2A	P1	02/04/2015	9.573	I	NA	N	NA	no	no	F49AF2P	F47AM2P
F5	P	F5.2A	P1	02/04/2015	9.017	I	NA	N	NA	no	no	F49AF2P	F47AM2P
F5	P	F5.2A	P1	02/04/2015	7.263	I	NA	N	NA	no	no	F49AF2P	F47AM2P
F5	P	F5.2A	P1	02/04/2015	7.799	I	NA	N	NA	no	no	F49AF2P	F47AM2P
F5	P	F5.2A	P1	02/04/2015	9.894	I	NA	N	NA	no	no	F49AF2P	F47AM2P
F5	P	F5.2A	P1	02/04/2015	7.994	I	NA	N	NA	no	no	F49AF2P	F47AM2P
F5	P	F5.2A	P1	02/04/2015	8.213	I	NA	N	NA	no	no	F49AF2P	F47AM2P
F5	P	F5.2A	P1	02/04/2015	10.099	I	NA	N	NA	no	no	F49AF2P	F47AM2P
F5	P	F5.2A	P1	02/04/2015	9.692	I	NA	N	NA	no	no	F49AF2P	F47AM2P
F5	P	F5.2A	P1	02/04/2015	9.768	I	NA	N	NA	no	no	F49AF2P	F47AM2P
F5	P	F5.2A	P1	02/04/2015	9.897	I	NA	N	NA	no	no	F49AF2P	F47AM2P
F5	P	F5.2A	P1	02/04/2015	9.456	I	NA	N	NA	no	no	F49AF2P	F47AM2P
F5	P	F5.2A	P1	02/04/2015	8.848	I	NA	N	NA	no	no	F49AF2P	F47AM2P
F5	P	F5.2A	P1	02/04/2015	9.254	I	NA	N	NA	no	no	F49AF2P	F47AM2P
F5	P	F5.2A	P1	02/04/2015	9.392	I	NA	N	NA	no	no	F49AF2P	F47AM2P
F5	P	F5.2B	P1	03/04/2015	6.23	I	NA	T	NA	no	no	F49AF2P	F47AM2P
F5	P	F5.2B	P1	03/04/2015	9.381	I	NA	N	NA	no	no	F49AF2P	F47AM2P
F5	P	F5.2B	P1	03/04/2015	9.287	I	NA	N	NA	no	no	F49AF2P	F47AM2P
F5	P	F5.2B	P1	03/04/2015	8.936	I	NA	N	NA	no	no	F49AF2P	F47AM2P
F5	P	F5.2B	P1	03/04/2015	8.69	I	NA	N	NA	no	no	F49AF2P	F47AM2P
F5	P	F5.2B	P1	03/04/2015	8.943	I	NA	N	NA	no	no	F49AF2P	F47AM2P
F5	P	F5.2B	P1	03/04/2015	9.004	I	NA	N	NA	no	no	F49AF2P	F47AM2P
F5	P	F5.2B	P1	03/04/2015	7.923	I	NA	N	NA	no	no	F49AF2P	F47AM2P
F5	P	F5.2B	P1	03/04/2015	7.579	I	NA	N	NA	no	no	F49AF2P	F47AM2P
F5	P	F5.2B	P1	03/04/2015	9.05	I	NA	N	NA	no	no	F49AF2P	F47AM2P
F5	P	F5.2B	P1	03/04/2015	9.146	I	NA	N	NA	no	no	F49AF2P	F47AM2P
F5	P	F5.2B	P1	03/04/2015	8.002	I	NA	N	NA	no	no	F49AF2P	F47AM2P
F5	P	F5.2B	P1	03/04/2015	8.641	I	NA	N	NA	no	no	F49AF2P	F47AM2P
F5	P	F5.2B	P1	03/04/2015	8.006	I	NA	N	NA	no	no	F49AF2P	F47AM2P
F5	P	F5.2B	P1	03/04/2015	8.733	I	NA	N	NA	no	no	F49AF2P	F47AM2P
F5	P	F5.2B	P1	03/04/2015	8.42	I	NA	N	NA	no	no	F49AF2P	F47AM2P
F5	P	F5.2B	P1	03/04/2015	7.384	I	NA	N	NA	no	no	F49AF2P	F47AM2P
F5	P	F5.2B	P1	03/04/2015	7.872	I	NA	N	NA	no	no	F49AF2P	F47AM2P
F5	P	F5.2B	P1	03/04/2015	9.031	I	NA	N	NA	no	no	F49AF2P	F47AM2P
F5	G	F5.30A	P1	03/04/2015	4.948	I	NA	T	NA	no	no	F433AF2G	F430AM3G
F5	G	F5.30A	P1	03/04/2015	4.224	I	NA	T	NA	no	no	F433AF2G	F430AM3G
F5	G	F5.30A	P1	03/04/2015	6.277	I	NA	N	NA	no	no	F433AF2G	F430AM3G
F5	G	F5.30A	P1	03/04/2015	6.142	I	NA	N	NA	no	no	F433AF2G	F430AM3G
F5	G	F5.30A	P1	03/04/2015	7.295	I	NA	N	NA	no	no	F433AF2G	F430AM3G
F5	G	F5.30A	P1	03/04/2015	8.767	I	NA	N	NA	no	no	F433AF2G	F430AM3G
F5	G	F5.30A	P1	03/04/2015	8.395	I	NA	N	NA	no	no	F433AF2G	F430AM3G
F5	G	F5.30A	P1	03/04/2015	9.169	I	NA	N	NA	no	no	F433AF2G	F430AM3G
F5	G	F5.30A	P1	03/04/2015	7.482	I	NA	N	NA	no	no	F433AF2G	F430AM3G
F5	G	F5.30A	P1	03/04/2015	8.904	I	NA	N	NA	no	no	F433AF2G	F430AM3G
F5	G	F5.30A	P1	03/04/2015	9.86	I	NA	N	NA	no	no	F433AF2G	F430AM3G
F5	G	F5.30A	P1	03/04/2015	10.091	I	NA	N	NA	no	no	F433AF2G	F430AM3G
F5	G	F5.30A	P1	03/04/2015	8.221	I	NA	N	NA	no	no	F433AF2G	F430AM3G
F5	G	F5.30A	P1	03/04/2015	8.089	I	NA	N	NA	no	no	F433AF2G	F430AM3G
F5	G	F5.30A	P1	03/04/2015	8.629	I	NA	N	NA	no	no	F433AF2G	F430AM3G
F5	G	F5.31A	P1	03/04/2015	4.737	I	NA	N	NA	no	no	F421AF2G	F432BM1G
F5	G	F5.31A	P1	03/04/2015	4.195	I	NA	N	NA	no	no	F421AF2G	F432BM1G
F5	G	F5.31A	P1	03/04/2015	4.481	I	NA	N	NA	no	no	F421AF2G	F432BM1G
F5	G	F5.31A	P1	03/04/2015	5.618	I	NA	N	NA	no	no	F421AF2G	F432BM1G
F5	G	F5.31A	P1	03/04/2015	9.546	I	NA	N	NA	no	no	F421AF2G	F432BM1G
F5	G	F5.31A	P1	03/04/2015	7.825	I	NA	N	NA	no	no	F421AF2G	F432BM1G
F5	G	F5.31A	P1	03/04/2015	9.304	I	NA	N	NA	no	no	F421AF2G	F432BM1G
F5	G	F5.31A	P1	03/04/2015	10.163	I	NA	N	NA	no	no	F421AF2G	F432BM1G
F5	G	F5.31A	P1	03/04/2015	7.626	I	NA	N	NA	no	no	F421AF2G	F432BM1G
F5	G	F5.31A	P1	03/04/2015	10.035	I	NA	N	NA	no	no	F421AF2G	F432BM1G
F5	G	F5.31A	P1	03/04/2015	9.223	I	NA	N	NA	no	no	F421AF2G	F432BM1G
F5	G	F5.31A	P1	03/04/2015	9.741	I	NA	N	NA	no	no	F421AF2G	F432BM1G
F5	A	F5.31B	P1	02/04/2015	7.354	I	NA	N	NA	no	no	F421AF2G	F432BM1G
F5	A	F5.31B	P1	02/04/2015	5.968	I	NA	N	NA	no	no	F421AF2G	F432BM1G
F5	A	F5.31B	P1	02/04/2015	9.785	I	NA	N	NA	no	no	F421AF2G	F432BM1G
F5	A	F5.31B	P1	02/04/2015	7.47	I	NA	N	NA	no	no	F421AF2G	F432BM1G
F5	A	F5.31B	P1	02/04/2015	8.862	I	NA	N	NA	no	no	F421AF2G	F432BM1G
F5	A	F5.31B	P1	02/04/2015	8.651	I	NA	N	NA	no	no	F421AF2G	F432BM1G
F5	A	F5.31B	P1	02/04/2015	6.834	I	NA	N	NA	no	no	F421AF2G	F432BM1G
F5	A	F5.31B	P1	02/04/2015	9.312	I	NA	N	NA	no	no	F421AF2G	F432BM1G
F5	A	F5.31B	P1	02/04/2015	8.276	I	NA	N	NA	no	no	F421AF2G	F432BM1G
F5	A	F5.31B	P1	02/04/2015	9.792	I	NA	N	NA	no	no	F421AF2G	F432BM1G
F5	A	F5.31B	P1	02/04/2015	7.212	I	NA	N	NA	no	no	F421AF2G	F432BM1G
F5	A	F5.31B	P1	02/04/2015	7.559	I	NA	N	NA	no	no	F421AF2G	F432BM1G
F5	A	F5.31B	P1	02/04/2015	7.006	I	NA	N	NA	no	no	F421AF2G	F432BM1G
F5	A	F5.31B	P1	02/04/2015	7.942	I	NA	N	NA	no	no	F421AF2G	F432BM1G
F5	A	F5.31B	P1	02/04/2015	6.1	I	NA	N	NA	no	no	F421AF2G	F432BM1G
F5	A	F5.31B	P1	02/04/2015	8.945	I	NA	N	NA	no	no	F421AF2G	F432BM1G
F5	A	F5.31B	P1	02/04/2015	8.849	I	NA	N	NA	no	no	F421AF2G	F432BM1G
F5	A	F5.31B	P1	02/04/2015	8.464	I	NA	N	NA	no	no	F421AF2G	F432BM1G
F5	G	F5.32A	P1	02/04/2015	5.784	I	NA	N	NA	no	no	F422AF1G	F432BM2G
F5	G	F5.32A	P1	02/04/2015	5.761	I	NA	N	NA	no	no	F422AF1G	F432BM2G
F5	G	F5.32A	P1	02/04/2015	4.791	I	NA	N	NA	no	no	F422AF1G	F432BM2G
F5	G	F5.32A	P1	02/04/2015	5.962	I	NA	N	NA	no	no	F422AF1G	F432BM2G
F5	G	F5.32A	P1	02/04/2015	5.673	I	NA	N	NA	no	no	F422AF1G	F432BM2G
F5	G	F5.32A	P1	02/04/2015	5.597	I	NA	N	NA	no	no	F422AF1G	F432BM2G
F5	G	F5.32A	P1	02/04/2015	5.395	I	NA	N	NA	no	no	F422AF1G	F432BM2G
F5	G	F5.32A	P1	02/04/2015	5.218	I	NA	N	NA	no	no	F422AF1G	F432BM2G
F5	G	F5.32A	P1	02/04/2015	8.31	I	NA	N	NA	no	no	F422AF1G	F432BM2G
F5	G	F5.32A	P1	02/04/2015	4.393	I	NA	T	NA	no	no	F422AF1G	F432BM2G
F5	G	F5.32A	P1	02/04/2015	5.034	I	NA	T	NA	no	no	F422AF1G	F432BM2G
F5	G	F5.32A	P1	02/04/2015	6.157	I	NA	T	NA	no	no	F422AF1G	F432BM2G
F5	G	F5.32A	P1	02/04/2015	5.312	I	NA	T	NA	no	no	F422AF1G	F432BM2G
F5	G	F5.33A	P1	02/04/2015	4.899	I	NA	T	NA	no	no	F424AF1G	F429AM2G
F5	G	F5.34A	P1	02/04/2015	6.717	I	NA	T	NA	no	no	F427AF2G	F429AM1G
F5	G	F5.34A	P1	02/04/2015	3.836	I	NA	T	NA	no	no	F427AF2G	F429AM1G
F5	G	F5.34A	P1	02/04/2015	7.35	I	NA	T	NA	no	no	F427AF2G	F429AM1G
F5	G	F5.34A	P1	02/04/2015	7.698	I	NA	N	NA	no	no	F427AF2G	F429AM1G
F5	G	F5.34A	P1	02/04/2015	6.603	I	NA	N	NA	no	no	F427AF2G	F429AM1G
F5	G	F5.34A	P1	02/04/2015	8.49	I	NA	N	NA	no	no	F427AF2G	F429AM1G
F5	G	F5.34A	P1	02/04/2015	6.84	I	NA	N	NA	no	no	F427AF2G	F429AM1G
F5	G	F5.34A	P1	02/04/2015	8.825	I	NA	N	NA	no	no	F427AF2G	F429AM1G
F5	G	F5.34A	P1	02/04/2015	8.943	I	NA	N	NA	no	no	F427AF2G	F429AM1G
F5	G	F5.34A	P1	02/04/2015	7.54	I	NA	N	NA	no	no	F427AF2G	F429AM1G
F5	G	F5.34A	P1	02/04/2015	7.265	I	NA	N	NA	no	no	F427AF2G	F429AM1G
F5	G	F5.34A	P1	02/04/2015	8.492	I	NA	N	NA	no	no	F427AF2G	F429AM1G
F5	G	F5.34A	P1	02/04/2015	7.629	I	NA	N	NA	no	no	F427AF2G	F429AM1G
F5	G	F5.34A	P1	02/04/2015	5.112	I	NA	N	NA	no	no	F427AF2G	F429AM1G
F5	G	F5.34A	P1	02/04/2015	8.15	I	NA	N	NA	no	no	F427AF2G	F429AM1G
F5	G	F5.34A	P1	02/04/2015	7.567	I	NA	N	NA	no	no	F427AF2G	F429AM1G
F5	G	F5.34A	P1	02/04/2015	9.713	I	NA	N	NA	no	no	F427AF2G	F429AM1G
F5	G	F5.36A	P1	03/04/2015	9.658	I	NA	T	NA	no	no	F424AF2G	F427AM2G
F5	G	F5.36A	P1	03/04/2015	7.358	I	NA	N	NA	no	no	F424AF2G	F427AM2G
F5	G	F5.36A	P1	03/04/2015	7.756	I	NA	N	NA	no	no	F424AF2G	F427AM2G
F5	G	F5.36A	P1	03/04/2015	9.988	I	NA	N	NA	no	no	F424AF2G	F427AM2G
F5	G	F5.36A	P1	03/04/2015	9.924	I	NA	N	NA	no	no	F424AF2G	F427AM2G
F5	G	F5.36A	P1	03/04/2015	8.603	I	NA	N	NA	no	no	F424AF2G	F427AM2G
F5	G	F5.36A	P1	03/04/2015	9.642	I	NA	N	NA	no	no	F424AF2G	F427AM2G
F5	G	F5.36A	P1	03/04/2015	7.863	I	NA	N	NA	no	no	F424AF2G	F427AM2G
F5	G	F5.36A	P1	03/04/2015	10.73	I	NA	N	NA	no	no	F424AF2G	F427AM2G
F5	G	F5.36A	P1	03/04/2015	10.039	I	NA	N	NA	no	no	F424AF2G	F427AM2G
F5	G	F5.36A	P1	03/04/2015	8.365	I	NA	N	NA	no	no	F424AF2G	F427AM2G
F5	G	F5.36A	P1	03/04/2015	9.327	I	NA	N	NA	no	no	F424AF2G	F427AM2G
F5	G	F5.36A	P1	03/04/2015	8.813	I	NA	N	NA	no	no	F424AF2G	F427AM2G
F5	G	F5.36A	P1	03/04/2015	9.823	I	NA	N	NA	no	no	F424AF2G	F427AM2G
F5	G	F5.37A	P1	03/04/2015	6.134	I	NA	N	NA	no	no	F421BF2G	F433AM1G
F5	G	F5.37A	P1	03/04/2015	5.263	I	NA	N	NA	no	no	F421BF2G	F433AM1G
F5	G	F5.37A	P1	03/04/2015	10.417	I	NA	N	NA	no	no	F421BF2G	F433AM1G
F5	G	F5.37A	P1	03/04/2015	5.646	I	NA	T	NA	no	no	F421BF2G	F433AM1G
F5	G	F5.37A	P1	03/04/2015	5.577	I	NA	T	NA	no	no	F421BF2G	F433AM1G
F5	G	F5.37A	P1	03/04/2015	7.248	I	NA	N	NA	no	no	F421BF2G	F433AM1G
F5	G	F5.37A	P1	03/04/2015	6.871	I	NA	N	NA	no	no	F421BF2G	F433AM1G
F5	G	F5.37A	P1	03/04/2015	6.71	I	NA	N	NA	no	no	F421BF2G	F433AM1G
F5	G	F5.37A	P1	03/04/2015	10.759	I	NA	N	NA	no	no	F421BF2G	F433AM1G
F5	G	F5.37A	P1	03/04/2015	10.003	I	NA	N	NA	no	no	F421BF2G	F433AM1G
F5	G	F5.37A	P1	03/04/2015	5.218	I	NA	N	NA	no	no	F421BF2G	F433AM1G
F5	G	F5.37A	P1	03/04/2015	10.834	I	NA	N	NA	no	no	F421BF2G	F433AM1G
F5	G	F5.37A	P1	03/04/2015	4.514	I	NA	T	NA	no	no	F421BF2G	F433AM1G
F5	G	F5.37A	P1	03/04/2015	10.832	I	NA	N	NA	no	no	F421BF2G	F433AM1G
F5	G	F5.37A	P1	03/04/2015	7.344	I	NA	N	NA	no	no	F421BF2G	F433AM1G
F5	G	F5.37A	P1	03/04/2015	6.29	I	NA	N	NA	no	no	F421BF2G	F433AM1G
F5	G	F5.37A	P1	03/04/2015	4.765	I	NA	N	NA	no	no	F421BF2G	F433AM1G
F5	G	F5.37A	P1	03/04/2015	6.113	I	NA	T	NA	no	no	F421BF2G	F433AM1G
F5	G	F5.38A	P1	03/04/2015	9.978	I	NA	N	NA	no	no	F422AF2G	F433AM2G
F5	G	F5.38A	P1	03/04/2015	10.579	I	NA	N	NA	no	no	F422AF2G	F433AM2G
F5	G	F5.38A	P1	03/04/2015	6.891	I	NA	N	NA	no	no	F422AF2G	F433AM2G
F5	G	F5.38A	P1	03/04/2015	9.474	I	NA	N	NA	no	no	F422AF2G	F433AM2G
F5	G	F5.38A	P1	03/04/2015	8.998	I	NA	N	NA	no	no	F422AF2G	F433AM2G
F5	G	F5.38A	P1	03/04/2015	9.749	I	NA	N	NA	no	no	F422AF2G	F433AM2G
F5	G	F5.38A	P1	03/04/2015	5.342	I	NA	N	NA	no	no	F422AF2G	F433AM2G
F5	G	F5.38A	P1	03/04/2015	4.715	I	NA	N	NA	no	no	F422AF2G	F433AM2G
F5	G	F5.38A	P1	03/04/2015	7.493	I	NA	N	NA	no	no	F422AF2G	F433AM2G
F5	A	F5.39A	P1	02/04/2015	7.818	I	NA	N	NA	no	no	F450BF1A	F443AM1A
F5	A	F5.39A	P1	02/04/2015	11.058	I	NA	N	NA	no	no	F450BF1A	F443AM1A
F5	A	F5.39A	P1	02/04/2015	8.347	I	NA	N	NA	no	no	F450BF1A	F443AM1A
F5	A	F5.39A	P1	02/04/2015	9.758	I	NA	N	NA	no	no	F450BF1A	F443AM1A
F5	A	F5.39A	P1	02/04/2015	8.335	I	NA	N	NA	no	no	F450BF1A	F443AM1A
F5	A	F5.39A	P1	02/04/2015	7.951	I	NA	N	NA	no	no	F450BF1A	F443AM1A
F5	A	F5.39A	P1	02/04/2015	9.127	I	NA	N	NA	no	no	F450BF1A	F443AM1A
F5	A	F5.39A	P1	02/04/2015	8.712	I	NA	N	NA	no	no	F450BF1A	F443AM1A
F5	A	F5.39A	P1	02/04/2015	10.54	I	NA	N	NA	no	no	F450BF1A	F443AM1A
F5	A	F5.39A	P1	02/04/2015	9.057	I	NA	N	NA	no	no	F450BF1A	F443AM1A
F5	A	F5.39A	P1	02/04/2015	7.597	I	NA	N	NA	no	no	F450BF1A	F443AM1A
F5	A	F5.39A	P1	02/04/2015	7.583	I	NA	N	NA	no	no	F450BF1A	F443AM1A
F5	A	F5.39A	P1	02/04/2015	8.523	I	NA	N	NA	no	no	F450BF1A	F443AM1A
F5	A	F5.39A	P1	02/04/2015	8.142	I	NA	N	NA	no	no	F450BF1A	F443AM1A
F5	A	F5.39A	P1	02/04/2015	8.915	I	NA	N	NA	no	no	F450BF1A	F443AM1A
F5	A	F5.39A	P1	02/04/2015	6.736	I	NA	N	NA	no	no	F450BF1A	F443AM1A
F5	A	F5.39A	P1	02/04/2015	8.608	I	NA	N	NA	no	no	F450BF1A	F443AM1A
F5	A	F5.39A	P1	02/04/2015	7.799	I	NA	N	NA	no	no	F450BF1A	F443AM1A
F5	A	F5.39A	P1	02/04/2015	9.283	I	NA	N	NA	no	no	F450BF1A	F443AM1A
F5	A	F5.39B	P1	02/04/2015	7.595	I	NA	T	NA	no	no	F450BF1A	F443AM1A
F5	A	F5.39B	P1	02/04/2015	5.158	I	NA	T	NA	no	no	F450BF1A	F443AM1A
F5	A	F5.39B	P1	02/04/2015	7.285	I	NA	T	NA	no	no	F450BF1A	F443AM1A
F5	A	F5.39B	P1	02/04/2015	7.566	I	NA	T	NA	no	no	F450BF1A	F443AM1A
F5	A	F5.39B	P1	02/04/2015	5.78	I	NA	T	NA	no	no	F450BF1A	F443AM1A
F5	A	F5.39B	P1	02/04/2015	6.868	I	NA	N	NA	no	no	F450BF1A	F443AM1A
F5	A	F5.39B	P1	02/04/2015	7.795	I	NA	N	NA	no	no	F450BF1A	F443AM1A
F5	A	F5.39B	P1	02/04/2015	8.508	I	NA	N	NA	no	no	F450BF1A	F443AM1A
F5	A	F5.39B	P1	02/04/2015	7.977	I	NA	N	NA	no	no	F450BF1A	F443AM1A
F5	A	F5.39B	P1	02/04/2015	6.669	I	NA	N	NA	no	no	F450BF1A	F443AM1A
F5	A	F5.39B	P1	02/04/2015	7.57	I	NA	N	NA	no	no	F450BF1A	F443AM1A
F5	A	F5.39B	P1	02/04/2015	8.912	I	NA	N	NA	no	no	F450BF1A	F443AM1A
F5	A	F5.39B	P1	02/04/2015	5.344	I	NA	N	NA	no	no	F450BF1A	F443AM1A
F5	A	F5.39B	P1	02/04/2015	9.242	I	NA	N	NA	no	no	F450BF1A	F443AM1A
F5	A	F5.39B	P1	02/04/2015	8.879	I	NA	N	NA	no	no	F450BF1A	F443AM1A
F5	A	F5.39B	P1	02/04/2015	8.344	I	NA	N	NA	no	no	F450BF1A	F443AM1A
F5	A	F5.40A	P1	02/04/2015	10.22	I	NA	N	NA	no	no	F451AF1A	F443AM2A
F5	A	F5.40A	P1	02/04/2015	7.943	I	NA	N	NA	no	no	F451AF1A	F443AM2A
F5	A	F5.40A	P1	02/04/2015	8.987	I	NA	N	NA	no	no	F451AF1A	F443AM2A
F5	A	F5.40A	P1	02/04/2015	8.134	I	NA	N	NA	no	no	F451AF1A	F443AM2A
F5	A	F5.40A	P1	02/04/2015	11.476	I	NA	N	NA	no	no	F451AF1A	F443AM2A
F5	A	F5.40A	P1	02/04/2015	10.689	I	NA	N	NA	no	no	F451AF1A	F443AM2A
F5	A	F5.40A	P1	02/04/2015	6.744	I	NA	N	NA	no	no	F451AF1A	F443AM2A
F5	A	F5.40A	P1	02/04/2015	8.252	I	NA	N	NA	no	no	F451AF1A	F443AM2A
F5	A	F5.40A	P1	02/04/2015	9.666	I	NA	N	NA	no	no	F451AF1A	F443AM2A
F5	A	F5.40A	P1	02/04/2015	10.314	I	NA	N	NA	no	no	F451AF1A	F443AM2A
F5	A	F5.40A	P1	02/04/2015	9.421	I	NA	N	NA	no	no	F451AF1A	F443AM2A
F5	A	F5.40A	P1	02/04/2015	10.796	I	NA	N	NA	no	no	F451AF1A	F443AM2A
F5	A	F5.40A	P1	02/04/2015	7.712	I	NA	N	NA	no	no	F451AF1A	F443AM2A
F5	A	F5.40A	P1	02/04/2015	6.207	I	NA	N	NA	no	no	F451AF1A	F443AM2A
F5	A	F5.40A	P1	02/04/2015	6.018	I	NA	N	NA	no	no	F451AF1A	F443AM2A
F5	A	F5.40A	P1	02/04/2015	11.224	I	NA	N	NA	no	no	F451AF1A	F443AM2A
F5	A	F5.40A	P1	02/04/2015	9.015	I	NA	N	NA	no	no	F451AF1A	F443AM2A
F5	A	F5.40A	P1	02/04/2015	10.142	I	NA	N	NA	no	no	F451AF1A	F443AM2A
F5	A	F5.40A	P1	02/04/2015	10.618	I	NA	N	NA	no	no	F451AF1A	F443AM2A
F5	A	F5.41A	P1	02/04/2015	7.872	I	NA	T	NA	no	no	F447AF1A	F444AM1A
F5	A	F5.41A	P1	02/04/2015	9.246	I	NA	T	NA	no	no	F447AF1A	F444AM1A
F5	A	F5.41A	P1	02/04/2015	4.565	I	NA	N	NA	no	no	F447AF1A	F444AM1A
F5	A	F5.41A	P1	02/04/2015	5.755	I	NA	N	NA	no	no	F447AF1A	F444AM1A
F5	A	F5.41A	P1	02/04/2015	9.942	I	NA	N	NA	no	no	F447AF1A	F444AM1A
F5	A	F5.41A	P1	02/04/2015	8.904	I	NA	N	NA	no	no	F447AF1A	F444AM1A
F5	A	F5.41A	P1	02/04/2015	9.184	I	NA	N	NA	no	no	F447AF1A	F444AM1A
F5	A	F5.41A	P1	02/04/2015	10.416	I	NA	N	NA	no	no	F447AF1A	F444AM1A
F5	A	F5.41A	P1	02/04/2015	9.96	I	NA	N	NA	no	no	F447AF1A	F444AM1A
F5	A	F5.41A	P1	02/04/2015	8.579	I	NA	N	NA	no	no	F447AF1A	F444AM1A
F5	A	F5.41A	P1	02/04/2015	9.186	I	NA	N	NA	no	no	F447AF1A	F444AM1A
F5	A	F5.41A	P1	02/04/2015	10.222	I	NA	N	NA	no	no	F447AF1A	F444AM1A
F5	A	F5.41A	P1	02/04/2015	10.667	I	NA	N	NA	no	no	F447AF1A	F444AM1A
F5	A	F5.41A	P1	02/04/2015	9.781	I	NA	N	NA	no	no	F447AF1A	F444AM1A
F5	A	F5.41A	P1	02/04/2015	9.997	I	NA	N	NA	no	no	F447AF1A	F444AM1A
F5	A	F5.41A	P1	02/04/2015	9.318	I	NA	N	NA	no	no	F447AF1A	F444AM1A
F5	A	F5.41A	P1	02/04/2015	9.9	I	NA	N	NA	no	no	F447AF1A	F444AM1A
F5	A	F5.41A	P1	02/04/2015	10.372	I	NA	N	NA	no	no	F447AF1A	F444AM1A
F5	A	F5.41B	P1	02/04/2015	7.23	I	NA	N	NA	no	no	F447AF1A	F444AM1A
F5	A	F5.41B	P1	02/04/2015	10.29	I	NA	N	NA	no	no	F447AF1A	F444AM1A
F5	A	F5.41B	P1	02/04/2015	9.242	I	NA	N	NA	no	no	F447AF1A	F444AM1A
F5	A	F5.41B	P1	02/04/2015	8.465	I	NA	N	NA	no	no	F447AF1A	F444AM1A
F5	A	F5.41B	P1	02/04/2015	8.722	I	NA	N	NA	no	no	F447AF1A	F444AM1A
F5	A	F5.41B	P1	02/04/2015	7.328	I	NA	N	NA	no	no	F447AF1A	F444AM1A
F5	A	F5.41B	P1	02/04/2015	8.225	I	NA	N	NA	no	no	F447AF1A	F444AM1A
F5	A	F5.41B	P1	02/04/2015	9.666	I	NA	N	NA	no	no	F447AF1A	F444AM1A
F5	A	F5.41B	P1	02/04/2015	9.909	I	NA	N	NA	no	no	F447AF1A	F444AM1A
F5	A	F5.41B	P1	02/04/2015	9.193	I	NA	N	NA	no	no	F447AF1A	F444AM1A
F5	A	F5.41B	P1	02/04/2015	9.791	I	NA	N	NA	no	no	F447AF1A	F444AM1A
F5	A	F5.41B	P1	02/04/2015	8.795	I	NA	N	NA	no	no	F447AF1A	F444AM1A
F5	A	F5.41B	P1	02/04/2015	8.655	I	NA	N	NA	no	no	F447AF1A	F444AM1A
F5	A	F5.41B	P1	02/04/2015	7.541	I	NA	T	NA	no	no	F447AF1A	F444AM1A
F5	A	F5.42A	P1	02/04/2015	6.102	I	NA	T	NA	no	no	F451BF1A	F444AM2A
F5	A	F5.42A	P1	02/04/2015	7.141	I	NA	T	NA	no	no	F451BF1A	F444AM2A
F5	A	F5.42A	P1	02/04/2015	4.585	I	NA	T	NA	no	no	F451BF1A	F444AM2A
F5	A	F5.42A	P1	02/04/2015	4.966	I	NA	T	NA	no	no	F451BF1A	F444AM2A
F5	A	F5.42A	P1	02/04/2015	6.013	I	NA	N	NA	no	no	F451BF1A	F444AM2A
F5	A	F5.42A	P1	02/04/2015	9.737	I	NA	N	NA	no	no	F451BF1A	F444AM2A
F5	A	F5.42A	P1	02/04/2015	7.547	I	NA	N	NA	no	no	F451BF1A	F444AM2A
F5	A	F5.42A	P1	02/04/2015	9.162	I	NA	N	NA	no	no	F451BF1A	F444AM2A
F5	A	F5.42A	P1	02/04/2015	9.882	I	NA	N	NA	no	no	F451BF1A	F444AM2A
F5	A	F5.42A	P1	02/04/2015	9.887	I	NA	N	NA	no	no	F451BF1A	F444AM2A
F5	A	F5.42A	P1	02/04/2015	8.055	I	NA	N	NA	no	no	F451BF1A	F444AM2A
F5	A	F5.42A	P1	02/04/2015	7.535	I	NA	N	NA	no	no	F451BF1A	F444AM2A
F5	A	F5.42A	P1	02/04/2015	10.275	I	NA	N	NA	no	no	F451BF1A	F444AM2A
F5	A	F5.42A	P1	02/04/2015	8.709	I	NA	N	NA	no	no	F451BF1A	F444AM2A
F5	A	F5.42A	P1	02/04/2015	6.662	I	NA	N	NA	no	no	F451BF1A	F444AM2A
F5	A	F5.42A	P1	02/04/2015	5.773	I	NA	N	NA	no	no	F451BF1A	F444AM2A
F5	A	F5.42A	P1	02/04/2015	8.256	I	NA	N	NA	no	no	F451BF1A	F444AM2A
F5	A	F5.42A	P1	02/04/2015	7.956	I	NA	N	NA	no	no	F451BF1A	F444AM2A
F5	A	F5.44A	P1	02/04/2015	6.91	I	NA	N	NA	no	no	F451BF2A	F445BM2A
F5	A	F5.44A	P1	02/04/2015	11.239	I	NA	N	NA	no	no	F451BF2A	F445BM2A
F5	A	F5.44A	P1	02/04/2015	5.267	I	NA	N	NA	no	no	F451BF2A	F445BM2A
F5	A	F5.44A	P1	02/04/2015	10.996	I	NA	N	NA	no	no	F451BF2A	F445BM2A
F5	A	F5.44A	P1	02/04/2015	9.817	I	NA	N	NA	no	no	F451BF2A	F445BM2A
F5	A	F5.44A	P1	02/04/2015	5.656	I	NA	N	NA	no	no	F451BF2A	F445BM2A
F5	A	F5.44A	P1	02/04/2015	6.359	I	NA	N	NA	no	no	F451BF2A	F445BM2A
F5	A	F5.44A	P1	02/04/2015	10.453	I	NA	N	NA	no	no	F451BF2A	F445BM2A
F5	A	F5.44A	P1	02/04/2015	6.482	I	NA	N	NA	no	no	F451BF2A	F445BM2A
F5	A	F5.44A	P1	02/04/2015	5.058	I	NA	N	NA	no	no	F451BF2A	F445BM2A
F5	A	F5.44A	P1	02/04/2015	5.675	I	NA	N	NA	no	no	F451BF2A	F445BM2A
F5	A	F5.44A	P1	02/04/2015	5.894	I	NA	N	NA	no	no	F451BF2A	F445BM2A
F5	A	F5.44A	P1	02/04/2015	4.908	I	NA	T	NA	no	no	F451BF2A	F445BM2A
F5	A	F5.45A	P1	03/04/2015	6.293	I	NA	T	NA	no	no	F443AF1A	F447AM1A
F5	A	F5.45A	P1	03/04/2015	7.574	I	NA	T	NA	no	no	F443AF1A	F447AM1A
F5	A	F5.45A	P1	03/04/2015	8.228	I	NA	T	NA	no	no	F443AF1A	F447AM1A
F5	A	F5.45A	P1	03/04/2015	5.483	I	NA	T	NA	no	no	F443AF1A	F447AM1A
F5	A	F5.45A	P1	03/04/2015	5.018	I	NA	T	NA	no	no	F443AF1A	F447AM1A
F5	A	F5.45A	P1	03/04/2015	10.766	I	NA	N	NA	no	no	F443AF1A	F447AM1A
F5	A	F5.45A	P1	03/04/2015	10.575	I	NA	N	NA	no	no	F443AF1A	F447AM1A
F5	A	F5.45A	P1	03/04/2015	9.3	I	NA	N	NA	no	no	F443AF1A	F447AM1A
F5	A	F5.45A	P1	03/04/2015	9.18	I	NA	N	NA	no	no	F443AF1A	F447AM1A
F5	A	F5.45A	P1	03/04/2015	9.688	I	NA	N	NA	no	no	F443AF1A	F447AM1A
F5	A	F5.45A	P1	03/04/2015	10.972	I	NA	N	NA	no	no	F443AF1A	F447AM1A
F5	A	F5.45A	P1	03/04/2015	7.691	I	NA	N	NA	no	no	F443AF1A	F447AM1A
F5	A	F5.46A	P1	03/04/2015	8.492	I	NA	N	NA	no	no	F450AF1A	F447AM2A
F5	A	F5.46A	P1	03/04/2015	7.764	I	NA	N	NA	no	no	F450AF1A	F447AM2A
F5	A	F5.46A	P1	03/04/2015	8.6	I	NA	N	NA	no	no	F450AF1A	F447AM2A
F5	A	F5.46A	P1	03/04/2015	9.097	I	NA	N	NA	no	no	F450AF1A	F447AM2A
F5	A	F5.46A	P1	03/04/2015	9.507	I	NA	N	NA	no	no	F450AF1A	F447AM2A
F5	A	F5.46A	P1	03/04/2015	8.648	I	NA	N	NA	no	no	F450AF1A	F447AM2A
F5	A	F5.46A	P1	03/04/2015	8.548	I	NA	N	NA	no	no	F450AF1A	F447AM2A
F5	A	F5.46A	P1	03/04/2015	10.156	I	NA	N	NA	no	no	F450AF1A	F447AM2A
F5	A	F5.46A	P1	03/04/2015	10.701	I	NA	N	NA	no	no	F450AF1A	F447AM2A
F5	A	F5.46A	P1	03/04/2015	8.674	I	NA	N	NA	no	no	F450AF1A	F447AM2A
F5	A	F5.46A	P1	03/04/2015	8.799	I	NA	N	NA	no	no	F450AF1A	F447AM2A
F5	A	F5.46A	P1	03/04/2015	10.095	I	NA	N	NA	no	no	F450AF1A	F447AM2A
F5	A	F5.46A	P1	03/04/2015	9.314	I	NA	N	NA	no	no	F450AF1A	F447AM2A
F5	A	F5.46A	P1	03/04/2015	9.05	I	NA	N	NA	no	no	F450AF1A	F447AM2A
F5	A	F5.46A	P1	03/04/2015	11.512	I	NA	N	NA	no	no	F450AF1A	F447AM2A
F5	A	F5.46A	P1	03/04/2015	9.984	I	NA	N	NA	no	no	F450AF1A	F447AM2A
F5	A	F5.46A	P1	03/04/2015	10.379	I	NA	N	NA	no	no	F450AF1A	F447AM2A
F5	A	F5.46A	P1	03/04/2015	10.419	I	NA	N	NA	no	no	F450AF1A	F447AM2A
F5	A	F5.46A	P1	03/04/2015	9.142	I	NA	N	NA	no	no	F450AF1A	F447AM2A
F5	A	F5.46A	P1	03/04/2015	10.147	I	NA	N	NA	no	no	F450AF1A	F447AM2A
F5	A	F5.47A	P1	03/04/2015	9.161	I	NA	T	NA	no	no	F443AF2A	F450AM1A
F5	A	F5.47A	P1	03/04/2015	5.138	I	NA	T	NA	no	no	F443AF2A	F450AM1A
F5	A	F5.47A	P1	03/04/2015	7.293	I	NA	N	NA	no	no	F443AF2A	F450AM1A
F5	A	F5.47A	P1	03/04/2015	7.263	I	NA	N	NA	no	no	F443AF2A	F450AM1A
F5	A	F5.47A	P1	03/04/2015	9.071	I	NA	N	NA	no	no	F443AF2A	F450AM1A
F5	A	F5.47A	P1	03/04/2015	7.765	I	NA	N	NA	no	no	F443AF2A	F450AM1A
F5	A	F5.47A	P1	03/04/2015	10.989	I	NA	N	NA	no	no	F443AF2A	F450AM1A
F5	A	F5.47A	P1	03/04/2015	7.892	I	NA	N	NA	no	no	F443AF2A	F450AM1A
F5	A	F5.47A	P1	03/04/2015	10.155	I	NA	N	NA	no	no	F443AF2A	F450AM1A
F5	A	F5.47A	P1	03/04/2015	9.103	I	NA	N	NA	no	no	F443AF2A	F450AM1A
F5	A	F5.47A	P1	03/04/2015	9.536	I	NA	N	NA	no	no	F443AF2A	F450AM1A
F5	A	F5.47A	P1	03/04/2015	9.331	I	NA	N	NA	no	no	F443AF2A	F450AM1A
F5	A	F5.47B	P1	03/04/2015	7.14	I	NA	T	NA	no	no	F443AF2A	F450AM1A
F5	A	F5.47B	P1	03/04/2015	7.448	I	NA	T	NA	no	no	F443AF2A	F450AM1A
F5	A	F5.47B	P1	03/04/2015	7.024	I	NA	T	NA	no	no	F443AF2A	F450AM1A
F5	A	F5.47B	P1	03/04/2015	4.67	I	NA	T	NA	no	no	F443AF2A	F450AM1A
F5	A	F5.47B	P1	03/04/2015	9.009	I	NA	N	NA	no	no	F443AF2A	F450AM1A
F5	A	F5.47B	P1	03/04/2015	9.079	I	NA	N	NA	no	no	F443AF2A	F450AM1A
F5	A	F5.47B	P1	03/04/2015	9.67	I	NA	N	NA	no	no	F443AF2A	F450AM1A
F5	A	F5.47B	P1	03/04/2015	10.019	I	NA	N	NA	no	no	F443AF2A	F450AM1A
F5	A	F5.47B	P1	03/04/2015	7.983	I	NA	N	NA	no	no	F443AF2A	F450AM1A
F5	A	F5.47B	P1	03/04/2015	9.208	I	NA	N	NA	no	no	F443AF2A	F450AM1A
F5	A	F5.47B	P1	03/04/2015	7.917	I	NA	N	NA	no	no	F443AF2A	F450AM1A
F5	A	F5.47B	P1	03/04/2015	9.89	I	NA	N	NA	no	no	F443AF2A	F450AM1A
F5	A	F5.47B	P1	03/04/2015	10.95	I	NA	N	NA	no	no	F443AF2A	F450AM1A
F5	A	F5.47B	P1	03/04/2015	9.978	I	NA	N	NA	no	no	F443AF2A	F450AM1A
F5	A	F5.47B	P1	03/04/2015	9.82	I	NA	N	NA	no	no	F443AF2A	F450AM1A
F5	A	F5.48A	P1	03/04/2015	4.693	I	NA	T	NA	no	no	F445BF1A	F450AM2A
F5	A	F5.48A	P1	03/04/2015	7.046	I	NA	N	NA	no	no	F445BF1A	F450AM2A
F5	A	F5.48A	P1	03/04/2015	6.972	I	NA	N	NA	no	no	F445BF1A	F450AM2A
F5	A	F5.48A	P1	03/04/2015	8.156	I	NA	N	NA	no	no	F445BF1A	F450AM2A
F5	A	F5.48A	P1	03/04/2015	4.891	I	NA	N	NA	no	no	F445BF1A	F450AM2A
F5	A	F5.48A	P1	03/04/2015	7.553	I	NA	N	NA	no	no	F445BF1A	F450AM2A
F5	A	F5.48A	P1	03/04/2015	8.712	I	NA	N	NA	no	no	F445BF1A	F450AM2A
F5	A	F5.48A	P1	03/04/2015	5.011	I	NA	N	NA	no	no	F445BF1A	F450AM2A
F5	A	F5.48A	P1	03/04/2015	8.302	I	NA	N	NA	no	no	F445BF1A	F450AM2A
F5	A	F5.48A	P1	03/04/2015	8.505	I	NA	N	NA	no	no	F445BF1A	F450AM2A
F5	A	F5.48A	P1	03/04/2015	5.076	I	NA	N	NA	no	no	F445BF1A	F450AM2A
F5	A	F5.48A	P1	03/04/2015	4.839	I	NA	N	NA	no	no	F445BF1A	F450AM2A
F5	A	F5.48A	P1	03/04/2015	9.283	I	NA	N	NA	no	no	F445BF1A	F450AM2A
F5	A	F5.48A	P1	03/04/2015	8.803	I	NA	N	NA	no	no	F445BF1A	F450AM2A
F5	A	F5.48A	P1	03/04/2015	8.365	I	NA	N	NA	no	no	F445BF1A	F450AM2A
F5	A	F5.48A	P1	03/04/2015	9.477	I	NA	N	NA	no	no	F445BF1A	F450AM2A
F5	A	F5.49A	P1	03/04/2015	8.612	I	NA	T	NA	no	no	F451AF2A	F450BM1A
F5	A	F5.49A	P1	03/04/2015	8.197	I	NA	T	NA	no	no	F451AF2A	F450BM1A
F5	A	F5.49A	P1	03/04/2015	9.917	I	NA	N	NA	no	no	F451AF2A	F450BM1A
F5	A	F5.49A	P1	03/04/2015	8.34	I	NA	N	NA	no	no	F451AF2A	F450BM1A
F5	A	F5.49A	P1	03/04/2015	8.648	I	NA	N	NA	no	no	F451AF2A	F450BM1A
F5	A	F5.49A	P1	03/04/2015	9.493	I	NA	N	NA	no	no	F451AF2A	F450BM1A
F5	A	F5.49A	P1	03/04/2015	8.651	I	NA	N	NA	no	no	F451AF2A	F450BM1A
F5	A	F5.49A	P1	03/04/2015	8.126	I	NA	N	NA	no	no	F451AF2A	F450BM1A
F5	A	F5.49A	P1	03/04/2015	9.493	I	NA	N	NA	no	no	F451AF2A	F450BM1A
F5	A	F5.49A	P1	03/04/2015	9.012	I	NA	N	NA	no	no	F451AF2A	F450BM1A
F5	A	F5.49A	P1	03/04/2015	9.523	I	NA	N	NA	no	no	F451AF2A	F450BM1A
F5	A	F5.49A	P1	03/04/2015	9.978	I	NA	N	NA	no	no	F451AF2A	F450BM1A
F5	A	F5.49A	P1	03/04/2015	9.479	I	NA	N	NA	no	no	F451AF2A	F450BM1A
F5	A	F5.49A	P1	03/04/2015	8.73	I	NA	N	NA	no	no	F451AF2A	F450BM1A
F5	A	F5.49A	P1	03/04/2015	9.675	I	NA	N	NA	no	no	F451AF2A	F450BM1A
F5	A	F5.49A	P1	03/04/2015	10.197	I	NA	N	NA	no	no	F451AF2A	F450BM1A
F5	A	F5.49A	P1	03/04/2015	9.125	I	NA	N	NA	no	no	F451AF2A	F450BM1A
F5	A	F5.49A	P1	03/04/2015	10.275	I	NA	N	NA	no	no	F451AF2A	F450BM1A
F5	P	F5.4A	P1	02/04/2015	7.646	I	NA	T	NA	no	no	F43AF1P	F413BM2P
F5	P	F5.4A	P1	02/04/2015	5.105	I	NA	T	NA	no	no	F43AF1P	F413BM2P
F5	P	F5.4A	P1	02/04/2015	8.828	I	NA	N	NA	no	no	F43AF1P	F413BM2P
F5	P	F5.4A	P1	02/04/2015	7.328	I	NA	N	NA	no	no	F43AF1P	F413BM2P
F5	P	F5.4A	P1	02/04/2015	7.721	I	NA	N	NA	no	no	F43AF1P	F413BM2P
F5	P	F5.4A	P1	02/04/2015	8.084	I	NA	N	NA	no	no	F43AF1P	F413BM2P
F5	P	F5.4A	P1	02/04/2015	7.116	I	NA	N	NA	no	no	F43AF1P	F413BM2P
F5	P	F5.4A	P1	02/04/2015	8.638	I	NA	N	NA	no	no	F43AF1P	F413BM2P
F5	P	F5.4A	P1	02/04/2015	8.176	I	NA	N	NA	no	no	F43AF1P	F413BM2P
F5	P	F5.4A	P1	02/04/2015	8.627	I	NA	N	NA	no	no	F43AF1P	F413BM2P
F5	P	F5.4A	P1	02/04/2015	8.689	I	NA	N	NA	no	no	F43AF1P	F413BM2P
F5	P	F5.4A	P1	02/04/2015	8.606	I	NA	N	NA	no	no	F43AF1P	F413BM2P
F5	P	F5.4A	P1	02/04/2015	8.661	I	NA	N	NA	no	no	F43AF1P	F413BM2P
F5	P	F5.4A	P1	02/04/2015	8.147	I	NA	N	NA	no	no	F43AF1P	F413BM2P
F5	P	F5.4A	P1	02/04/2015	6.347	I	NA	N	NA	no	no	F43AF1P	F413BM2P
F5	P	F5.4A	P1	02/04/2015	7.661	I	NA	N	NA	no	no	F43AF1P	F413BM2P
F5	P	F5.4A	P1	02/04/2015	8.438	I	NA	N	NA	no	no	F43AF1P	F413BM2P
F5	P	F5.4A	P1	02/04/2015	8.447	I	NA	N	NA	no	no	F43AF1P	F413BM2P
F5	P	F5.4A	P1	02/04/2015	7.693	I	NA	N	NA	no	no	F43AF1P	F413BM2P
F5	P	F5.4A	P1	02/04/2015	8.55	I	NA	N	NA	no	no	F43AF1P	F413BM2P
F5	A	F5.51A	P1	03/04/2015	8.53	I	NA	N	NA	no	no	F444AF1A	F451AM1A
F5	A	F5.51A	P1	03/04/2015	8.643	I	NA	N	NA	no	no	F444AF1A	F451AM1A
F5	A	F5.51A	P1	03/04/2015	6.668	I	NA	N	NA	no	no	F444AF1A	F451AM1A
F5	A	F5.51A	P1	03/04/2015	6.6	I	NA	N	NA	no	no	F444AF1A	F451AM1A
F5	A	F5.51A	P1	03/04/2015	9.115	I	NA	N	NA	no	no	F444AF1A	F451AM1A
F5	A	F5.51A	P1	03/04/2015	8.218	I	NA	N	NA	no	no	F444AF1A	F451AM1A
F5	A	F5.51A	P1	03/04/2015	9.908	I	NA	N	NA	no	no	F444AF1A	F451AM1A
F5	A	F5.51A	P1	03/04/2015	9.077	I	NA	N	NA	no	no	F444AF1A	F451AM1A
F5	A	F5.51A	P1	03/04/2015	8.09	I	NA	N	NA	no	no	F444AF1A	F451AM1A
F5	A	F5.51A	P1	03/04/2015	8.261	I	NA	N	NA	no	no	F444AF1A	F451AM1A
F5	A	F5.51A	P1	03/04/2015	8.464	I	NA	N	NA	no	no	F444AF1A	F451AM1A
F5	A	F5.51A	P1	03/04/2015	8.019	I	NA	N	NA	no	no	F444AF1A	F451AM1A
F5	A	F5.51A	P1	03/04/2015	4.477	I	NA	N	NA	no	no	F444AF1A	F451AM1A
F5	A	F5.51A	P1	03/04/2015	7.845	I	NA	N	NA	no	no	F444AF1A	F451AM1A
F5	A	F5.51A	P1	03/04/2015	6.383	I	NA	N	NA	no	no	F444AF1A	F451AM1A
F5	A	F5.51A	P1	03/04/2015	8.087	I	NA	N	NA	no	no	F444AF1A	F451AM1A
F5	A	F5.53A	P1	03/04/2015	4.018	I	NA	T	NA	no	no	F447AF2A	F451BM1A
F5	A	F5.53A	P1	03/04/2015	4.56	I	NA	T	NA	no	no	F447AF2A	F451BM1A
F5	A	F5.53A	P1	03/04/2015	5.254	I	NA	T	NA	no	no	F447AF2A	F451BM1A
F5	A	F5.53A	P1	03/04/2015	5.495	I	NA	T	NA	no	no	F447AF2A	F451BM1A
F5	A	F5.53A	P1	03/04/2015	6.915	I	NA	T	NA	no	no	F447AF2A	F451BM1A
F5	A	F5.54A	P1	03/04/2015	6.071	I	NA	T	NA	no	no	F457AF2A	F451BM2A
F5	A	F5.54A	P1	03/04/2015	7.685	I	NA	T	NA	no	no	F457AF2A	F451BM2A
F5	A	F5.54A	P1	03/04/2015	4.303	I	NA	T	NA	no	no	F457AF2A	F451BM2A
F5	A	F5.54A	P1	03/04/2015	5.08	I	NA	T	NA	no	no	F457AF2A	F451BM2A
F5	A	F5.54A	P1	03/04/2015	5.008	I	NA	T	NA	no	no	F457AF2A	F451BM2A
F5	A	F5.54A	P1	03/04/2015	7.488	I	NA	T	NA	no	no	F457AF2A	F451BM2A
F5	A	F5.54A	P1	03/04/2015	8.685	I	NA	N	NA	no	no	F457AF2A	F451BM2A
F5	A	F5.54A	P1	03/04/2015	5.663	I	NA	N	NA	no	no	F457AF2A	F451BM2A
F5	A	F5.54A	P1	03/04/2015	7.402	I	NA	N	NA	no	no	F457AF2A	F451BM2A
F5	A	F5.54A	P1	03/04/2015	6.107	I	NA	N	NA	no	no	F457AF2A	F451BM2A
F5	A	F5.54A	P1	03/04/2015	6.979	I	NA	N	NA	no	no	F457AF2A	F451BM2A
F5	A	F5.54A	P1	03/04/2015	6.993	I	NA	N	NA	no	no	F457AF2A	F451BM2A
F5	A	F5.54A	P1	03/04/2015	8.19	I	NA	N	NA	no	no	F457AF2A	F451BM2A
F5	A	F5.54A	P1	03/04/2015	8.958	I	NA	N	NA	no	no	F457AF2A	F451BM2A
F5	A	F5.54A	P1	03/04/2015	4.879	I	NA	N	NA	no	no	F457AF2A	F451BM2A
F5	A	F5.54A	P1	03/04/2015	7.725	I	NA	N	NA	no	no	F457AF2A	F451BM2A
F5	A	F5.54A	P1	03/04/2015	9.583	I	NA	N	NA	no	no	F457AF2A	F451BM2A
F5	A	F5.54A	P1	03/04/2015	7.908	I	NA	N	NA	no	no	F457AF2A	F451BM2A
F5	P	F5.5A	P1	02/04/2015	5.123	I	NA	T	NA	no	no	F43AF1P	F413BM2P
F5	P	F5.5A	P1	02/04/2015	7.909	I	NA	T	NA	no	no	F43AF1P	F413BM2P
F5	P	F5.5A	P1	02/04/2015	10.2	I	NA	N	NA	no	no	F43AF1P	F413BM2P
F5	P	F5.5A	P1	02/04/2015	9.428	I	NA	N	NA	no	no	F43AF1P	F413BM2P
F5	P	F5.5A	P1	02/04/2015	7.482	I	NA	N	NA	no	no	F43AF1P	F413BM2P
F5	P	F5.5A	P1	02/04/2015	7.556	I	NA	N	NA	no	no	F43AF1P	F413BM2P
F5	P	F5.5A	P1	02/04/2015	6.156	I	NA	N	NA	no	no	F43AF1P	F413BM2P
F5	P	F5.5A	P1	02/04/2015	8.819	I	NA	N	NA	no	no	F43AF1P	F413BM2P
F5	P	F5.5A	P1	02/04/2015	10.562	I	NA	N	NA	no	no	F43AF1P	F413BM2P
F5	P	F5.5A	P1	02/04/2015	9.938	I	NA	N	NA	no	no	F43AF1P	F413BM2P
F5	P	F5.5A	P1	02/04/2015	9.147	I	NA	N	NA	no	no	F43AF1P	F413BM2P
F5	P	F5.5A	P1	02/04/2015	9.633	I	NA	N	NA	no	no	F43AF1P	F413BM2P
F5	P	F5.5A	P1	02/04/2015	9.335	I	NA	N	NA	no	no	F43AF1P	F413BM2P
F5	P	F5.5A	P1	02/04/2015	8.03	I	NA	N	NA	no	no	F43AF1P	F413BM2P
F5	P	F5.5A	P1	02/04/2015	10.017	I	NA	N	NA	no	no	F43AF1P	F413BM2P
F5	P	F5.6A	P1	02/04/2015	7.834	I	NA	N	NA	no	no	F49AF1P	F415AM2P
F5	P	F5.6A	P1	02/04/2015	8.419	I	NA	N	NA	no	no	F49AF1P	F415AM2P
F5	P	F5.6A	P1	02/04/2015	8.09	I	NA	N	NA	no	no	F49AF1P	F415AM2P
F5	P	F5.6A	P1	02/04/2015	9.001	I	NA	N	NA	no	no	F49AF1P	F415AM2P
F5	P	F5.6A	P1	02/04/2015	9.63	I	NA	N	NA	no	no	F49AF1P	F415AM2P
F5	P	F5.6A	P1	02/04/2015	8.855	I	NA	N	NA	no	no	F49AF1P	F415AM2P
F5	P	F5.6A	P1	02/04/2015	7.531	I	NA	N	NA	no	no	F49AF1P	F415AM2P
F5	P	F5.6A	P1	02/04/2015	9.942	I	NA	N	NA	no	no	F49AF1P	F415AM2P
F5	P	F5.6A	P1	02/04/2015	8.114	I	NA	N	NA	no	no	F49AF1P	F415AM2P
F5	P	F5.6A	P1	02/04/2015	9.645	I	NA	N	NA	no	no	F49AF1P	F415AM2P
F5	P	F5.6A	P1	02/04/2015	8.294	I	NA	N	NA	no	no	F49AF1P	F415AM2P
F5	P	F5.6A	P1	02/04/2015	8.357	I	NA	N	NA	no	no	F49AF1P	F415AM2P
F5	P	F5.6A	P1	02/04/2015	8.109	I	NA	N	NA	no	no	F49AF1P	F415AM2P
F5	P	F5.6A	P1	02/04/2015	8.699	I	NA	N	NA	no	no	F49AF1P	F415AM2P
F5	P	F5.6A	P1	02/04/2015	8.653	I	NA	N	NA	no	no	F49AF1P	F415AM2P
F5	P	F5.6A	P1	02/04/2015	8.629	I	NA	N	NA	no	no	F49AF1P	F415AM2P
F5	P	F5.6A	P1	02/04/2015	10.329	I	NA	N	NA	no	no	F49AF1P	F415AM2P
F5	P	F5.6A	P1	02/04/2015	9.682	I	NA	N	NA	no	no	F49AF1P	F415AM2P
F5	P	F5.6A	P1	02/04/2015	6.973	I	NA	N	NA	no	no	F49AF1P	F415AM2P
F5	P	F5.7A	P1	02/04/2015	6.327	I	NA	T	NA	no	no	F413BF2P	F49AM1P
F5	P	F5.7A	P1	02/04/2015	8.863	I	NA	T	NA	no	no	F413BF2P	F49AM1P
F5	P	F5.7A	P1	02/04/2015	8.426	I	NA	N	NA	no	no	F413BF2P	F49AM1P
F5	P	F5.7A	P1	02/04/2015	6.985	I	NA	N	NA	no	no	F413BF2P	F49AM1P
F5	P	F5.7A	P1	02/04/2015	9.628	I	NA	N	NA	no	no	F413BF2P	F49AM1P
F5	P	F5.7A	P1	02/04/2015	9.597	I	NA	N	NA	no	no	F413BF2P	F49AM1P
F5	P	F5.7A	P1	02/04/2015	10.227	I	NA	N	NA	no	no	F413BF2P	F49AM1P
F5	P	F5.7A	P1	02/04/2015	9.56	I	NA	N	NA	no	no	F413BF2P	F49AM1P
F5	P	F5.7A	P1	02/04/2015	10.621	I	NA	N	NA	no	no	F413BF2P	F49AM1P
F5	P	F5.7A	P1	02/04/2015	9.471	I	NA	N	NA	no	no	F413BF2P	F49AM1P
F5	P	F5.7A	P1	02/04/2015	9.858	I	NA	N	NA	no	no	F413BF2P	F49AM1P
F5	P	F5.7A	P1	02/04/2015	6.086	I	NA	N	NA	no	no	F413BF2P	F49AM1P
F5	P	F5.7A	P1	02/04/2015	9.768	I	NA	N	NA	no	no	F413BF2P	F49AM1P
F5	P	F5.7B	P1	03/04/2015	7.423	I	NA	T	NA	no	no	F413BF2P	F49AM1P
F5	P	F5.7B	P1	03/04/2015	7.105	I	NA	T	NA	no	no	F413BF2P	F49AM1P
F5	P	F5.7B	P1	03/04/2015	8.986	I	NA	N	NA	no	no	F413BF2P	F49AM1P
F5	P	F5.7B	P1	03/04/2015	6.393	I	NA	N	NA	no	no	F413BF2P	F49AM1P
F5	P	F5.7B	P1	03/04/2015	8.257	I	NA	N	NA	no	no	F413BF2P	F49AM1P
F5	P	F5.7B	P1	03/04/2015	9.088	I	NA	N	NA	no	no	F413BF2P	F49AM1P
F5	P	F5.7B	P1	03/04/2015	8.327	I	NA	N	NA	no	no	F413BF2P	F49AM1P
F5	P	F5.7B	P1	03/04/2015	7.492	I	NA	N	NA	no	no	F413BF2P	F49AM1P
F5	P	F5.7B	P1	03/04/2015	6.022	I	NA	N	NA	no	no	F413BF2P	F49AM1P
F5	P	F5.7B	P1	03/04/2015	5.832	I	NA	N	NA	no	no	F413BF2P	F49AM1P
F5	P	F5.7B	P1	03/04/2015	8.462	I	NA	N	NA	no	no	F413BF2P	F49AM1P
F5	P	F5.7B	P1	03/04/2015	8.211	I	NA	N	NA	no	no	F413BF2P	F49AM1P
F5	P	F5.7B	P1	03/04/2015	9.383	I	NA	N	NA	no	no	F413BF2P	F49AM1P
F5	P	F5.7B	P1	03/04/2015	7.899	I	NA	N	NA	no	no	F413BF2P	F49AM1P
F5	P	F5.7B	P1	03/04/2015	8.127	I	NA	N	NA	no	no	F413BF2P	F49AM1P
F5	P	F5.7B	P1	03/04/2015	7.915	I	NA	N	NA	no	no	F413BF2P	F49AM1P
F5	P	F5.7B	P1	03/04/2015	6.017	I	NA	N	NA	no	no	F413BF2P	F49AM1P
F5	P	F5.7B	P1	03/04/2015	9.338	I	NA	N	NA	no	no	F413BF2P	F49AM1P
F5	P	F5.8A	P1	02/04/2015	7.918	I	NA	T	NA	no	no	F418AF2P	F49AM2P
F5	P	F5.8A	P1	02/04/2015	8.891	I	NA	N	NA	no	no	F418AF2P	F49AM2P
F5	P	F5.8A	P1	02/04/2015	8.414	I	NA	N	NA	no	no	F418AF2P	F49AM2P
F5	P	F5.8A	P1	02/04/2015	7.836	I	NA	N	NA	no	no	F418AF2P	F49AM2P
F5	P	F5.8A	P1	02/04/2015	8.719	I	NA	N	NA	no	no	F418AF2P	F49AM2P
F5	P	F5.8A	P1	02/04/2015	4.433	I	NA	N	NA	no	no	F418AF2P	F49AM2P
F5	P	F5.8A	P1	02/04/2015	9.353	I	NA	N	NA	no	no	F418AF2P	F49AM2P
F5	P	F5.8A	P1	02/04/2015	8.377	I	NA	N	NA	no	no	F418AF2P	F49AM2P
F5	P	F5.8A	P1	02/04/2015	7.909	I	NA	N	NA	no	no	F418AF2P	F49AM2P
F5	P	F5.8A	P1	02/04/2015	7.257	I	NA	N	NA	no	no	F418AF2P	F49AM2P
F5	P	F5.8A	P1	02/04/2015	7.042	I	NA	N	NA	no	no	F418AF2P	F49AM2P
F5	P	F5.8A	P1	02/04/2015	7.873	I	NA	N	NA	no	no	F418AF2P	F49AM2P
F5	P	F5.8A	P1	02/04/2015	7.783	I	NA	N	NA	no	no	F418AF2P	F49AM2P
F5	P	F5.8A	P1	02/04/2015	7.773	I	NA	N	NA	no	no	F418AF2P	F49AM2P
F5	P	F5.8A	P1	02/04/2015	4.679	I	NA	N	NA	no	no	F418AF2P	F49AM2P
F5	P	F5.8A	P1	02/04/2015	8.93	I	NA	N	NA	no	no	F418AF2P	F49AM2P
F5	P	F5.8A	P1	02/04/2015	8.508	I	NA	N	NA	no	no	F418AF2P	F49AM2P
F5	P	F5.8A	P1	02/04/2015	8.375	I	NA	N	NA	no	no	F418AF2P	F49AM2P
F5	P	F5.8A	P1	02/04/2015	6.613	I	NA	N	NA	no	no	F418AF2P	F49AM2P
F5	P	F5.15A	P2	14/05/2015	15.124	F	NA	N	NA	no	no	F418AF1P	F417AM1P
F5	P	F5.15A	P2	14/05/2015	19.647	F	NA	T	NA	no	no	F418AF1P	F417AM1P
F5	P	F5.15A	P2	14/05/2015	18.082	F	NA	N	NA	no	no	F418AF1P	F417AM1P
F5	P	F5.15A	P2	14/05/2015	19.611	F	NA	N	NA	no	no	F418AF1P	F417AM1P
F5	P	F5.15A	P2	14/05/2015	18.823	I	NA	N	NA	no	no	F418AF1P	F417AM1P
F5	P	F5.15A	P2	14/05/2015	18.369	I	NA	N	NA	no	no	F418AF1P	F417AM1P
F5	P	F5.15A	P2	14/05/2015	10.42	I	NA	T	NA	no	no	F418AF1P	F417AM1P
F5	P	F5.15A	P2	14/05/2015	19.127	M	NA	N	NA	no	no	F418AF1P	F417AM1P
F5	P	F5.15A	P2	14/05/2015	22.567	M	NA	N	NA	no	no	F418AF1P	F417AM1P
F5	P	F5.15A	P2	14/05/2015	19.503	M	NA	N	NA	no	no	F418AF1P	F417AM1P
F5	P	F5.15A	P2	14/05/2015	22.602	M	NA	N	NA	no	no	F418AF1P	F417AM1P
F5	P	F5.15A	P2	14/05/2015	10.218	I	NA	T	NA	no	no	F418AF1P	F417AM1P
F5	P	F5.1A	P2	14/05/2015	20.871	F	NA	N	NA	no	no	F419AF2P	F47AM1P
F5	P	F5.1A	P2	14/05/2015	19.281	F	NA	N	NA	no	no	F419AF2P	F47AM1P
F5	P	F5.1A	P2	14/05/2015	18.66	F	NA	N	NA	no	no	F419AF2P	F47AM1P
F5	P	F5.1A	P2	14/05/2015	19.866	F	NA	N	NA	no	no	F419AF2P	F47AM1P
F5	P	F5.1A	P2	14/05/2015	19.336	F	NA	N	NA	no	no	F419AF2P	F47AM1P
F5	P	F5.1A	P2	14/05/2015	16.918	F	NA	N	NA	no	no	F419AF2P	F47AM1P
F5	P	F5.1A	P2	14/05/2015	18.631	F	NA	N	NA	no	no	F419AF2P	F47AM1P
F5	P	F5.1A	P2	14/05/2015	14.291	I	NA	T	NA	no	no	F419AF2P	F47AM1P
F5	P	F5.1A	P2	14/05/2015	19.622	M	NA	T	NA	no	no	F419AF2P	F47AM1P
F5	P	F5.1A	P2	14/05/2015	17.816	M	NA	N	NA	no	no	F419AF2P	F47AM1P
F5	P	F5.1A	P2	14/05/2015	18.859	M	NA	N	NA	no	no	F419AF2P	F47AM1P
F5	P	F5.1A	P2	14/05/2015	19.724	M	NA	N	NA	no	no	F419AF2P	F47AM1P
F5	P	F5.1A	P2	14/05/2015	18.632	M	NA	N	NA	no	no	F419AF2P	F47AM1P
F5	P	F5.1A	P2	14/05/2015	18.281	M	NA	N	NA	no	no	F419AF2P	F47AM1P
F5	P	F5.1A	P2	14/05/2015	18.734	M	NA	N	NA	no	no	F419AF2P	F47AM1P
F5	P	F5.1A	P2	14/05/2015	16.261	M	NA	N	NA	no	no	F419AF2P	F47AM1P
F5	P	F5.16A	P2	14/05/2015	20.129	F	NA	N	NA	no	no	F47AF1P	F417AM2P
F5	P	F5.16A	P2	14/05/2015	18.642	F	NA	N	NA	no	no	F47AF1P	F417AM2P
F5	P	F5.16A	P2	14/05/2015	16.971	F	NA	N	NA	no	no	F47AF1P	F417AM2P
F5	P	F5.16A	P2	14/05/2015	15.845	F	NA	N	NA	no	no	F47AF1P	F417AM2P
F5	P	F5.16A	P2	14/05/2015	12.382	I	NA	T	NA	no	no	F47AF1P	F417AM2P
F5	P	F5.16A	P2	14/05/2015	13.066	I	NA	T	NA	no	no	F47AF1P	F417AM2P
F5	P	F5.16A	P2	14/05/2015	13.561	I	NA	T	NA	no	no	F47AF1P	F417AM2P
F5	P	F5.16A	P2	14/05/2015	12.085	I	NA	T	NA	no	no	F47AF1P	F417AM2P
F5	P	F5.16A	P2	14/05/2015	15.445	I	NA	N	NA	no	no	F47AF1P	F417AM2P
F5	P	F5.16A	P2	14/05/2015	14.159	I	NA	T	NA	no	no	F47AF1P	F417AM2P
F5	P	F5.16A	P2	14/05/2015	15.63	M	NA	N	NA	no	no	F47AF1P	F417AM2P
F5	P	F5.16A	P2	14/05/2015	18.696	M	NA	N	NA	no	no	F47AF1P	F417AM2P
F5	P	F5.16A	P2	14/05/2015	20.171	M	NA	N	NA	no	no	F47AF1P	F417AM2P
F5	P	F5.2A	P2	14/05/2015	19.504	M	NA	N	NA	no	no	F49AF2P	F47AM2P
F5	P	F5.2A	P2	14/05/2015	19.526	M	NA	N	NA	no	no	F49AF2P	F47AM2P
F5	P	F5.2A	P2	14/05/2015	20.692	M	NA	N	NA	no	no	F49AF2P	F47AM2P
F5	P	F5.2A	P2	14/05/2015	22.197	M	NA	N	NA	no	no	F49AF2P	F47AM2P
F5	P	F5.2A	P2	14/05/2015	19.65	M	NA	N	NA	no	no	F49AF2P	F47AM2P
F5	P	F5.2A	P2	14/05/2015	21.861	M	NA	N	NA	no	no	F49AF2P	F47AM2P
F5	P	F5.2A	P2	14/05/2015	19.58	M	NA	N	NA	no	no	F49AF2P	F47AM2P
F5	P	F5.2A	P2	14/05/2015	20.748	M	NA	N	NA	no	no	F49AF2P	F47AM2P
F5	P	F5.2A	P2	14/05/2015	20.463	M	NA	N	NA	no	no	F49AF2P	F47AM2P
F5	P	F5.2A	P2	14/05/2015	18.67	M	NA	N	NA	no	no	F49AF2P	F47AM2P
F5	P	F5.2A	P2	14/05/2015	19.117	M	NA	N	NA	no	no	F49AF2P	F47AM2P
F5	P	F5.2A	P2	14/05/2015	15.666	I	NA	N	NA	no	no	F49AF2P	F47AM2P
F5	P	F5.2A	P2	14/05/2015	16.842	I	NA	N	NA	no	no	F49AF2P	F47AM2P
F5	P	F5.2A	P2	14/05/2015	11.833	I	NA	T	NA	no	no	F49AF2P	F47AM2P
F5	P	F5.2A	P2	14/05/2015	20.488	F	NA	N	NA	no	no	F49AF2P	F47AM2P
F5	P	F5.2A	P2	14/05/2015	22.833	F	NA	N	NA	no	no	F49AF2P	F47AM2P
F5	P	F5.18A	P2	14/05/2015	20.182	M	NA	N	NA	no	no	F419AF1P	F418AM2P
F5	P	F5.18A	P2	14/05/2015	20.827	M	NA	N	NA	no	no	F419AF1P	F418AM2P
F5	P	F5.18A	P2	14/05/2015	19.745	M	NA	N	NA	no	no	F419AF1P	F418AM2P
F5	P	F5.18A	P2	14/05/2015	22.336	M	NA	N	NA	no	no	F419AF1P	F418AM2P
F5	P	F5.18A	P2	14/05/2015	8.259	I	NA	T	NA	no	no	F419AF1P	F418AM2P
F5	P	F5.18A	P2	14/05/2015	11.616	I	NA	N	NA	no	no	F419AF1P	F418AM2P
F5	P	F5.18A	P2	14/05/2015	12.582	I	NA	N	NA	no	no	F419AF1P	F418AM2P
F5	P	F5.18A	P2	14/05/2015	10.489	I	NA	T	NA	no	no	F419AF1P	F418AM2P
F5	P	F5.18A	P2	14/05/2015	20.812	F	NA	N	NA	no	no	F419AF1P	F418AM2P
F5	P	F5.18A	P2	14/05/2015	18.049	F	NA	N	NA	no	no	F419AF1P	F418AM2P
F5	P	F5.4A	P2	14/05/2015	19.786	M	NA	N	NA	no	no	F43AF1P	F413BM2P
F5	P	F5.4A	P2	14/05/2015	19.296	M	NA	N	NA	no	no	F43AF1P	F413BM2P
F5	P	F5.4A	P2	14/05/2015	20.807	M	NA	N	NA	no	no	F43AF1P	F413BM2P
F5	P	F5.4A	P2	14/05/2015	19.956	M	NA	N	NA	no	no	F43AF1P	F413BM2P
F5	P	F5.4A	P2	14/05/2015	16.503	I	NA	T	NA	no	no	F43AF1P	F413BM2P
F5	P	F5.4A	P2	14/05/2015	16.812	I	NA	T	NA	no	no	F43AF1P	F413BM2P
F5	P	F5.4A	P2	14/05/2015	14.958	I	NA	T	NA	no	no	F43AF1P	F413BM2P
F5	P	F5.4A	P2	14/05/2015	20.431	F	NA	N	NA	no	no	F43AF1P	F413BM2P
F5	P	F5.4A	P2	14/05/2015	19.515	F	NA	N	NA	no	no	F43AF1P	F413BM2P
F5	P	F5.4A	P2	14/05/2015	17.044	F	NA	T	NA	no	no	F43AF1P	F413BM2P
F5	P	F5.4A	P2	14/05/2015	20.182	F	NA	N	NA	no	no	F43AF1P	F413BM2P
F5	P	F5.4A	P2	14/05/2015	20.903	F	NA	N	NA	no	no	F43AF1P	F413BM2P
F5	P	F5.4A	P2	14/05/2015	20.473	F	NA	N	NA	no	no	F43AF1P	F413BM2P
F5	P	F5.4A	P2	14/05/2015	19.646	F	NA	N	NA	no	no	F43AF1P	F413BM2P
F5	P	F5.17A	P2	14/05/2015	18.124	M	NA	N	NA	no	no	F415AF1P	F418AM1P
F5	P	F5.17A	P2	14/05/2015	18.872	M	NA	N	NA	no	no	F415AF1P	F418AM1P
F5	P	F5.17A	P2	14/05/2015	20.362	M	NA	N	NA	no	no	F415AF1P	F418AM1P
F5	P	F5.17A	P2	14/05/2015	19.916	M	NA	N	NA	no	no	F415AF1P	F418AM1P
F5	P	F5.17A	P2	14/05/2015	12.193	I	NA	T	NA	no	no	F415AF1P	F418AM1P
F5	P	F5.17A	P2	14/05/2015	18.555	I	NA	N	NA	no	no	F415AF1P	F418AM1P
F5	P	F5.17A	P2	14/05/2015	16.401	I	NA	N	NA	no	no	F415AF1P	F418AM1P
F5	P	F5.17A	P2	14/05/2015	21.279	F	NA	N	NA	no	no	F415AF1P	F418AM1P
F5	P	F5.17A	P2	14/05/2015	17.85	F	NA	N	NA	no	no	F415AF1P	F418AM1P
F5	P	F5.17A	P2	14/05/2015	18.88	F	NA	N	NA	no	no	F415AF1P	F418AM1P
F5	P	F5.17A	P2	14/05/2015	19.688	F	NA	N	NA	no	no	F415AF1P	F418AM1P
F5	P	F5.5A	P2	14/05/2015	20.018	M	NA	N	NA	no	no	F43AF1P	F413BM2P
F5	P	F5.5A	P2	14/05/2015	19.931	M	NA	N	NA	no	no	F43AF1P	F413BM2P
F5	P	F5.5A	P2	14/05/2015	19.887	M	NA	N	NA	no	no	F43AF1P	F413BM2P
F5	P	F5.5A	P2	14/05/2015	18.702	M	NA	N	NA	no	no	F43AF1P	F413BM2P
F5	P	F5.5A	P2	14/05/2015	17.822	M	NA	N	NA	no	no	F43AF1P	F413BM2P
F5	P	F5.5A	P2	14/05/2015	15.053	I	NA	N	NA	no	no	F43AF1P	F413BM2P
F5	P	F5.5A	P2	14/05/2015	20.858	F	NA	N	NA	no	no	F43AF1P	F413BM2P
F5	P	F5.5A	P2	14/05/2015	21.044	F	NA	N	NA	no	no	F43AF1P	F413BM2P
F5	P	F5.5A	P2	14/05/2015	21.263	F	NA	N	NA	no	no	F43AF1P	F413BM2P
F5	P	F5.5A	P2	14/05/2015	21.092	F	NA	N	NA	no	no	F43AF1P	F413BM2P
F5	P	F5.5A	P2	14/05/2015	21.473	F	NA	N	NA	no	no	F43AF1P	F413BM2P
F5	P	F5.5A	P2	14/05/2015	20.767	F	NA	N	NA	no	no	F43AF1P	F413BM2P
F5	P	F5.5A	P2	14/05/2015	21.539	F	NA	N	NA	no	no	F43AF1P	F413BM2P
F5	P	F5.20A	P2	14/05/2015	20.184	M	NA	N	NA	no	no	F48BF2P	F419BM1P
F5	P	F5.20A	P2	14/05/2015	21.189	M	NA	N	NA	no	no	F48BF2P	F419BM1P
F5	P	F5.20A	P2	14/05/2015	20.403	M	NA	N	NA	no	no	F48BF2P	F419BM1P
F5	P	F5.20A	P2	14/05/2015	19.43	M	NA	N	NA	no	no	F48BF2P	F419BM1P
F5	P	F5.20A	P2	14/05/2015	19.657	M	NA	N	NA	no	no	F48BF2P	F419BM1P
F5	P	F5.20A	P2	14/05/2015	19.183	M	NA	N	NA	no	no	F48BF2P	F419BM1P
F5	P	F5.20A	P2	14/05/2015	19.645	M	NA	N	NA	no	no	F48BF2P	F419BM1P
F5	P	F5.20A	P2	14/05/2015	22.92	M	NA	N	NA	no	no	F48BF2P	F419BM1P
F5	P	F5.20A	P2	14/05/2015	21.513	M	NA	N	NA	no	no	F48BF2P	F419BM1P
F5	P	F5.20A	P2	14/05/2015	15.267	M	NA	T	NA	no	no	F48BF2P	F419BM1P
F5	P	F5.20A	P2	14/05/2015	13.326	I	NA	N	NA	no	no	F48BF2P	F419BM1P
F5	P	F5.20A	P2	14/05/2015	19.775	F	NA	N	NA	no	no	F48BF2P	F419BM1P
F5	P	F5.20A	P2	14/05/2015	21.266	F	NA	N	NA	no	no	F48BF2P	F419BM1P
F5	P	F5.20A	P2	14/05/2015	21.599	F	NA	N	NA	no	no	F48BF2P	F419BM1P
F5	P	F5.6A	P2	14/05/2015	15.263	M	NA	N	NA	no	no	F49AF1P	F415AM2P
F5	P	F5.6A	P2	14/05/2015	20.279	M	NA	N	NA	no	no	F49AF1P	F415AM2P
F5	P	F5.6A	P2	14/05/2015	19.812	M	NA	N	NA	no	no	F49AF1P	F415AM2P
F5	P	F5.6A	P2	14/05/2015	19.08	M	NA	N	NA	no	no	F49AF1P	F415AM2P
F5	P	F5.6A	P2	14/05/2015	20.031	M	NA	N	NA	no	no	F49AF1P	F415AM2P
F5	P	F5.6A	P2	14/05/2015	18.285	M	NA	N	NA	no	no	F49AF1P	F415AM2P
F5	P	F5.6A	P2	14/05/2015	19.074	M	NA	N	NA	no	no	F49AF1P	F415AM2P
F5	P	F5.6A	P2	14/05/2015	18.937	M	NA	N	NA	no	no	F49AF1P	F415AM2P
F5	P	F5.6A	P2	14/05/2015	18.696	M	NA	N	NA	no	no	F49AF1P	F415AM2P
F5	P	F5.6A	P2	14/05/2015	20.717	F	NA	N	NA	no	no	F49AF1P	F415AM2P
F5	P	F5.6A	P2	14/05/2015	19.196	F	NA	N	NA	no	no	F49AF1P	F415AM2P
F5	P	F5.6A	P2	14/05/2015	20.654	F	NA	N	NA	no	no	F49AF1P	F415AM2P
F5	P	F5.6A	P2	14/05/2015	21.658	F	NA	N	NA	no	no	F49AF1P	F415AM2P
F5	P	F5.6A	P2	14/05/2015	18.901	F	NA	N	NA	no	no	F49AF1P	F415AM2P
F5	P	F5.6A	P2	14/05/2015	19.201	F	NA	N	NA	no	no	F49AF1P	F415AM2P
F5	P	F5.6A	P2	14/05/2015	18.466	F	NA	N	NA	no	no	F49AF1P	F415AM2P
F5	A	F5.41B	P2	14/05/2015	21.181	M	NA	N	NA	no	no	F447AF1A	F444AM1A
F5	A	F5.41B	P2	14/05/2015	19.269	M	NA	N	NA	no	no	F447AF1A	F444AM1A
F5	A	F5.41B	P2	14/05/2015	18.693	M	NA	N	NA	no	no	F447AF1A	F444AM1A
F5	A	F5.41B	P2	14/05/2015	17.782	I	NA	N	NA	no	no	F447AF1A	F444AM1A
F5	A	F5.41B	P2	14/05/2015	16.873	I	NA	N	NA	no	no	F447AF1A	F444AM1A
F5	A	F5.41B	P2	14/05/2015	16.255	I	NA	N	NA	no	no	F447AF1A	F444AM1A
F5	A	F5.41B	P2	14/05/2015	17.874	I	NA	N	NA	no	no	F447AF1A	F444AM1A
F5	A	F5.41B	P2	14/05/2015	17.609	F	NA	N	NA	no	no	F447AF1A	F444AM1A
F5	A	F5.41B	P2	14/05/2015	19.77	F	NA	N	NA	no	no	F447AF1A	F444AM1A
F5	A	F5.41B	P2	14/05/2015	16.511	F	NA	T	NA	no	no	F447AF1A	F444AM1A
F5	A	F5.41B	P2	14/05/2015	17.855	F	NA	N	NA	no	no	F447AF1A	F444AM1A
F5	A	F5.41B	P2	14/05/2015	17.033	F	NA	N	NA	no	no	F447AF1A	F444AM1A
F5	A	F5.40A	P2	14/05/2015	17.383	M	NA	N	NA	no	no	F451AF1A	F443AM2A
F5	A	F5.40A	P2	14/05/2015	20.855	M	NA	N	NA	no	no	F451AF1A	F443AM2A
F5	A	F5.40A	P2	14/05/2015	19.202	M	NA	N	NA	no	no	F451AF1A	F443AM2A
F5	A	F5.40A	P2	14/05/2015	19.681	M	NA	N	NA	no	no	F451AF1A	F443AM2A
F5	A	F5.40A	P2	14/05/2015	19.609	M	NA	N	NA	no	no	F451AF1A	F443AM2A
F5	A	F5.40A	P2	14/05/2015	17.295	M	NA	N	NA	no	no	F451AF1A	F443AM2A
F5	A	F5.40A	P2	14/05/2015	10.018	I	NA	T	NA	no	no	F451AF1A	F443AM2A
F5	A	F5.40A	P2	14/05/2015	11.345	I	NA	T	NA	no	no	F451AF1A	F443AM2A
F5	A	F5.40A	P2	14/05/2015	18.462	F	NA	N	NA	no	no	F451AF1A	F443AM2A
F5	A	F5.40A	P2	14/05/2015	21.222	F	NA	N	NA	no	no	F451AF1A	F443AM2A
F5	A	F5.40A	P2	14/05/2015	19.312	F	NA	N	NA	no	no	F451AF1A	F443AM2A
F5	A	F5.40A	P2	14/05/2015	19.772	F	NA	N	NA	no	no	F451AF1A	F443AM2A
F5	A	F5.40A	P2	14/05/2015	19.48	F	NA	N	NA	no	no	F451AF1A	F443AM2A
F5	A	F5.40A	P2	14/05/2015	20.913	F	NA	N	NA	no	no	F451AF1A	F443AM2A
F5	A	F5.40A	P2	14/05/2015	21.613	F	NA	N	NA	no	no	F451AF1A	F443AM2A
F5	A	F5.40A	P2	14/05/2015	18.712	F	NA	N	NA	no	no	F451AF1A	F443AM2A
F5	A	F5.39B	P2	14/05/2015	20.687	M	NA	N	NA	no	no	F450BF1A	F443AM1A
F5	A	F5.39B	P2	14/05/2015	16.084	M	NA	N	NA	no	no	F450BF1A	F443AM1A
F5	A	F5.39B	P2	14/05/2015	21.386	M	NA	N	NA	no	no	F450BF1A	F443AM1A
F5	A	F5.39B	P2	14/05/2015	9.809	I	NA	T	NA	no	no	F450BF1A	F443AM1A
F5	A	F5.39B	P2	14/05/2015	9.509	I	NA	N	NA	no	no	F450BF1A	F443AM1A
F5	A	F5.39B	P2	14/05/2015	15.967	I	NA	T	NA	no	no	F450BF1A	F443AM1A
F5	A	F5.39B	P2	14/05/2015	15.507	I	NA	T	NA	no	no	F450BF1A	F443AM1A
F5	A	F5.39B	P2	14/05/2015	12.898	I	NA	T	NA	no	no	F450BF1A	F443AM1A
F5	A	F5.39B	P2	14/05/2015	21.177	F	NA	N	NA	no	no	F450BF1A	F443AM1A
F5	A	F5.39B	P2	14/05/2015	18.135	F	NA	N	NA	no	no	F450BF1A	F443AM1A
F5	A	F5.39B	P2	14/05/2015	15.268	F	NA	T	NA	no	no	F450BF1A	F443AM1A
F5	A	F5.39B	P2	14/05/2015	16.095	F	NA	N	NA	no	no	F450BF1A	F443AM1A
F5	A	F5.39A	P2	14/05/2015	20.726	M	NA	N	NA	no	no	F450BF1A	F443AM1A
F5	A	F5.39A	P2	14/05/2015	17.618	M	NA	N	NA	no	no	F450BF1A	F443AM1A
F5	A	F5.39A	P2	14/05/2015	18.861	M	NA	N	NA	no	no	F450BF1A	F443AM1A
F5	A	F5.39A	P2	14/05/2015	18.578	M	NA	N	NA	no	no	F450BF1A	F443AM1A
F5	A	F5.39A	P2	14/05/2015	17.285	M	NA	N	NA	no	no	F450BF1A	F443AM1A
F5	A	F5.39A	P2	14/05/2015	12.04	I	NA	T	NA	no	no	F450BF1A	F443AM1A
F5	A	F5.39A	P2	14/05/2015	12.363	I	NA	T	NA	no	no	F450BF1A	F443AM1A
F5	A	F5.39A	P2	14/05/2015	16.03	I	NA	T	NA	no	no	F450BF1A	F443AM1A
F5	A	F5.39A	P2	14/05/2015	17.474	I	NA	T	NA	no	no	F450BF1A	F443AM1A
F5	A	F5.39A	P2	14/05/2015	17.601	I	NA	N	NA	no	no	F450BF1A	F443AM1A
F5	A	F5.39A	P2	14/05/2015	15.217	F	NA	N	NA	no	no	F450BF1A	F443AM1A
F5	A	F5.39A	P2	14/05/2015	20.054	F	NA	N	NA	no	no	F450BF1A	F443AM1A
F5	A	F5.39A	P2	14/05/2015	21.289	F	NA	N	NA	no	no	F450BF1A	F443AM1A
F5	A	F5.39A	P2	14/05/2015	19.839	F	NA	N	NA	no	no	F450BF1A	F443AM1A
F5	G	F5.29B	P2	14/05/2015	21.981	M	NA	N	NA	no	no	F426AF2G	F430AM2G
F5	G	F5.29B	P2	14/05/2015	20.058	M	NA	N	NA	no	no	F426AF2G	F430AM2G
F5	G	F5.29B	P2	14/05/2015	22.467	M	NA	N	NA	no	no	F426AF2G	F430AM2G
F5	G	F5.29B	P2	14/05/2015	20.286	M	NA	N	NA	no	no	F426AF2G	F430AM2G
F5	G	F5.29B	P2	14/05/2015	18.159	M	NA	N	NA	no	no	F426AF2G	F430AM2G
F5	G	F5.29B	P2	14/05/2015	17.895	M	NA	N	NA	no	no	F426AF2G	F430AM2G
F5	G	F5.29B	P2	14/05/2015	12.99	M	NA	T	NA	no	no	F426AF2G	F430AM2G
F5	G	F5.29B	P2	14/05/2015	20.12	F	NA	T	NA	no	no	F426AF2G	F430AM2G
F5	G	F5.29B	P2	14/05/2015	13.459	I	NA	T	NA	no	no	F426AF2G	F430AM2G
F5	G	F5.29B	P2	14/05/2015	19.895	F	NA	N	NA	no	no	F426AF2G	F430AM2G
F5	G	F5.29B	P2	14/05/2015	19.712	F	NA	N	NA	no	no	F426AF2G	F430AM2G
F5	G	F5.29B	P2	14/05/2015	20.509	F	NA	N	NA	no	no	F426AF2G	F430AM2G
F5	G	F5.29B	P2	14/05/2015	22.161	F	NA	N	NA	no	no	F426AF2G	F430AM2G
F5	G	F5.29B	P2	14/05/2015	22.822	F	NA	N	NA	no	no	F426AF2G	F430AM2G
F5	G	F5.29B	P2	14/05/2015	23.153	F	NA	N	NA	no	no	F426AF2G	F430AM2G
F5	P	F5.11A	P2	14/05/2015	15.153	M	NA	N	NA	no	no	F413BF1P	F48BM1P
F5	P	F5.11A	P2	14/05/2015	16.506	M	NA	N	NA	no	no	F413BF1P	F48BM1P
F5	P	F5.11A	P2	14/05/2015	17.078	M	NA	N	NA	no	no	F413BF1P	F48BM1P
F5	P	F5.11A	P2	14/05/2015	17.701	M	NA	T	NA	no	no	F413BF1P	F48BM1P
F5	P	F5.11A	P2	14/05/2015	17.973	M	NA	N	NA	no	no	F413BF1P	F48BM1P
F5	P	F5.11A	P2	14/05/2015	11.175	I	NA	T	NA	no	no	F413BF1P	F48BM1P
F5	P	F5.11A	P2	14/05/2015	13.756	I	NA	T	NA	no	no	F413BF1P	F48BM1P
F5	P	F5.11A	P2	14/05/2015	12.095	I	NA	N	NA	no	no	F413BF1P	F48BM1P
F5	P	F5.11A	P2	14/05/2015	16.19	F	NA	T	NA	no	no	F413BF1P	F48BM1P
F5	P	F5.11A	P2	14/05/2015	16.959	F	NA	N	NA	no	no	F413BF1P	F48BM1P
F5	G	F5.31B	P2	14/05/2015	19.875	M	NA	N	NA	no	no	F421AF2G	F432BM1G
F5	G	F5.31B	P2	14/05/2015	20.601	M	NA	N	NA	no	no	F421AF2G	F432BM1G
F5	G	F5.31B	P2	14/05/2015	18.264	M	NA	N	NA	no	no	F421AF2G	F432BM1G
F5	G	F5.31B	P2	14/05/2015	20.563	M	NA	N	NA	no	no	F421AF2G	F432BM1G
F5	G	F5.31B	P2	14/05/2015	20.563	M	NA	N	NA	no	no	F421AF2G	F432BM1G
F5	G	F5.31B	P2	14/05/2015	21.539	M	NA	N	NA	no	no	F421AF2G	F432BM1G
F5	G	F5.31B	P2	14/05/2015	16.3	M	NA	T	NA	no	no	F421AF2G	F432BM1G
F5	G	F5.31B	P2	14/05/2015	19.599	F	NA	N	NA	no	no	F421AF2G	F432BM1G
F5	G	F5.31B	P2	14/05/2015	21.865	F	NA	N	NA	no	no	F421AF2G	F432BM1G
F5	G	F5.31B	P2	14/05/2015	21.027	F	NA	N	NA	no	no	F421AF2G	F432BM1G
F5	G	F5.31B	P2	14/05/2015	18.138	F	NA	N	NA	no	no	F421AF2G	F432BM1G
F5	G	F5.31B	P2	14/05/2015	20.009	F	NA	N	NA	no	no	F421AF2G	F432BM1G
F5	P	F5.8A	P2	14/05/2015	18.028	M	NA	N	NA	no	no	F418AF2P	F49AM2P
F5	P	F5.8A	P2	14/05/2015	19.037	M	NA	N	NA	no	no	F418AF2P	F49AM2P
F5	P	F5.8A	P2	14/05/2015	20.925	M	NA	N	NA	no	no	F418AF2P	F49AM2P
F5	P	F5.8A	P2	14/05/2015	20.369	M	NA	N	NA	no	no	F418AF2P	F49AM2P
F5	P	F5.8A	P2	14/05/2015	20.452	M	NA	N	NA	no	no	F418AF2P	F49AM2P
F5	P	F5.8A	P2	14/05/2015	20.391	M	NA	N	NA	no	no	F418AF2P	F49AM2P
F5	P	F5.8A	P2	14/05/2015	19.482	M	NA	N	NA	no	no	F418AF2P	F49AM2P
F5	P	F5.8A	P2	14/05/2015	19.693	M	NA	N	NA	no	no	F418AF2P	F49AM2P
F5	P	F5.8A	P2	14/05/2015	15.476	M	NA	N	NA	no	no	F418AF2P	F49AM2P
F5	P	F5.8A	P2	14/05/2015	22.303	F	NA	N	NA	no	no	F418AF2P	F49AM2P
F5	P	F5.8A	P2	14/05/2015	21.585	F	NA	N	NA	no	no	F418AF2P	F49AM2P
F5	P	F5.8A	P2	14/05/2015	20.617	F	NA	N	NA	no	no	F418AF2P	F49AM2P
F5	P	F5.8A	P2	14/05/2015	20.736	F	NA	N	NA	no	no	F418AF2P	F49AM2P
F5	P	F5.8A	P2	14/05/2015	22.293	F	NA	N	NA	no	no	F418AF2P	F49AM2P
F5	G	F5.27A	P2	14/05/2015	16.282	M	NA	N	NA	no	no	F427AF1G	F422AM1G
F5	G	F5.27A	P2	14/05/2015	19.68	M	NA	N	NA	no	no	F427AF1G	F422AM1G
F5	G	F5.27A	P2	14/05/2015	18.45	M	NA	N	NA	no	no	F427AF1G	F422AM1G
F5	G	F5.27A	P2	14/05/2015	21.566	M	NA	N	NA	no	no	F427AF1G	F422AM1G
F5	G	F5.27A	P2	14/05/2015	21.379	M	NA	N	NA	no	no	F427AF1G	F422AM1G
F5	G	F5.27A	P2	14/05/2015	21.646	M	NA	N	NA	no	no	F427AF1G	F422AM1G
F5	G	F5.27A	P2	14/05/2015	16.182	I	NA	N	NA	no	no	F427AF1G	F422AM1G
F5	G	F5.27A	P2	14/05/2015	17.381	I	NA	N	NA	no	no	F427AF1G	F422AM1G
F5	G	F5.27A	P2	14/05/2015	15.563	I	NA	N	NA	no	no	F427AF1G	F422AM1G
F5	G	F5.27A	P2	14/05/2015	16.291	I	NA	N	NA	no	no	F427AF1G	F422AM1G
F5	G	F5.27A	P2	14/05/2015	16.376	F	NA	N	NA	no	no	F427AF1G	F422AM1G
F5	G	F5.27A	P2	14/05/2015	19.586	F	NA	N	NA	no	no	F427AF1G	F422AM1G
F5	G	F5.27A	P2	14/05/2015	22.763	F	NA	N	NA	no	no	F427AF1G	F422AM1G
F5	G	F5.27A	P2	14/05/2015	20.175	F	NA	N	NA	no	no	F427AF1G	F422AM1G
F5	G	F5.27A	P2	14/05/2015	23.68	F	NA	N	NA	no	no	F427AF1G	F422AM1G
F5	G	F5.27A	P2	14/05/2015	22.462	F	NA	N	NA	no	no	F427AF1G	F422AM1G
F5	P	F5.7A	P2	14/05/2015	19.765	M	NA	N	NA	no	no	F413BF2P	F49AM1P
F5	P	F5.7A	P2	14/05/2015	22.221	M	NA	N	NA	no	no	F413BF2P	F49AM1P
F5	P	F5.7A	P2	14/05/2015	19.524	M	NA	N	NA	no	no	F413BF2P	F49AM1P
F5	P	F5.7A	P2	14/05/2015	19.608	M	NA	N	NA	no	no	F413BF2P	F49AM1P
F5	P	F5.7A	P2	14/05/2015	18.669	M	NA	N	NA	no	no	F413BF2P	F49AM1P
F5	P	F5.7A	P2	14/05/2015	9.05	I	NA	T	NA	no	no	F413BF2P	F49AM1P
F5	P	F5.7A	P2	14/05/2015	10.852	I	NA	T	NA	no	no	F413BF2P	F49AM1P
F5	P	F5.7A	P2	14/05/2015	19.482	F	NA	N	NA	no	no	F413BF2P	F49AM1P
F5	P	F5.7A	P2	14/05/2015	20.963	F	NA	N	NA	no	no	F413BF2P	F49AM1P
F5	P	F5.7A	P2	14/05/2015	20.528	F	NA	N	NA	no	no	F413BF2P	F49AM1P
F5	P	F5.7A	P2	14/05/2015	21.646	F	NA	N	NA	no	no	F413BF2P	F49AM1P
F5	P	F5.7A	P2	14/05/2015	18.404	F	NA	N	NA	no	no	F413BF2P	F49AM1P
F5	P	F5.7A	P2	14/05/2015	17.606	F	NA	N	NA	no	no	F413BF2P	F49AM1P
F5	A	F5.47A	P2	14/05/2015	17.943	M	NA	N	NA	no	no	F443AF2A	F450AM1A
F5	A	F5.47A	P2	14/05/2015	19.222	M	NA	N	NA	no	no	F443AF2A	F450AM1A
F5	A	F5.47A	P2	14/05/2015	19.253	M	NA	N	NA	no	no	F443AF2A	F450AM1A
F5	A	F5.47A	P2	14/05/2015	19.469	M	NA	N	NA	no	no	F443AF2A	F450AM1A
F5	A	F5.47A	P2	14/05/2015	11.769	I	NA	T	NA	no	no	F443AF2A	F450AM1A
F5	A	F5.47A	P2	14/05/2015	19.589	I	NA	T	NA	no	no	F443AF2A	F450AM1A
F5	A	F5.47A	P2	14/05/2015	16.662	I	NA	N	NA	no	no	F443AF2A	F450AM1A
F5	A	F5.47A	P2	14/05/2015	15.332	I	NA	N	NA	no	no	F443AF2A	F450AM1A
F5	A	F5.47A	P2	14/05/2015	21.375	F	NA	N	NA	no	no	F443AF2A	F450AM1A
F5	A	F5.47A	P2	14/05/2015	19.43	F	NA	N	NA	no	no	F443AF2A	F450AM1A
F5	A	F5.47A	P2	14/05/2015	15.84	F	NA	N	NA	no	no	F443AF2A	F450AM1A
F5	A	F5.47A	P2	14/05/2015	17.579	F	NA	N	NA	no	no	F443AF2A	F450AM1A
F5	G	F5.32A	P2	14/05/2015	18.202	M	NA	N	NA	no	no	F422AF1G	F432BM2G
F5	G	F5.32A	P2	14/05/2015	15.576	M	NA	T	NA	no	no	F422AF1G	F432BM2G
F5	G	F5.32A	P2	14/05/2015	15.273	I	NA	N	NA	no	no	F422AF1G	F432BM2G
F5	G	F5.32A	P2	14/05/2015	14.08	I	NA	N	NA	no	no	F422AF1G	F432BM2G
F5	G	F5.32A	P2	14/05/2015	11.778	I	NA	N	NA	no	no	F422AF1G	F432BM2G
F5	G	F5.32A	P2	14/05/2015	15.023	I	NA	T	NA	no	no	F422AF1G	F432BM2G
F5	G	F5.32A	P2	14/05/2015	9.809	I	NA	N	NA	no	no	F422AF1G	F432BM2G
F5	G	F5.32A	P2	14/05/2015	12.05	I	NA	N	NA	no	no	F422AF1G	F432BM2G
F5	G	F5.32A	P2	14/05/2015	24.987	F	NA	N	NA	no	no	F422AF1G	F432BM2G
F5	G	F5.32A	P2	14/05/2015	16.352	F	NA	N	NA	no	no	F422AF1G	F432BM2G
F5	A	F5.46A	P2	14/05/2015	20.818	M	NA	N	NA	no	no	F450AF1A	F447AM2A
F5	A	F5.46A	P2	14/05/2015	20.051	M	NA	N	NA	no	no	F450AF1A	F447AM2A
F5	A	F5.46A	P2	14/05/2015	19.354	M	NA	N	NA	no	no	F450AF1A	F447AM2A
F5	A	F5.46A	P2	14/05/2015	20.166	M	NA	N	NA	no	no	F450AF1A	F447AM2A
F5	A	F5.46A	P2	14/05/2015	19.135	M	NA	N	NA	no	no	F450AF1A	F447AM2A
F5	A	F5.46A	P2	14/05/2015	19.688	M	NA	N	NA	no	no	F450AF1A	F447AM2A
F5	A	F5.46A	P2	14/05/2015	19.279	M	NA	N	NA	no	no	F450AF1A	F447AM2A
F5	A	F5.46A	P2	14/05/2015	16.639	I	NA	N	NA	no	no	F450AF1A	F447AM2A
F5	A	F5.46A	P2	14/05/2015	15.323	I	NA	N	NA	no	no	F450AF1A	F447AM2A
F5	A	F5.46A	P2	14/05/2015	21.803	F	NA	N	NA	no	no	F450AF1A	F447AM2A
F5	A	F5.46A	P2	14/05/2015	21.407	F	NA	N	NA	no	no	F450AF1A	F447AM2A
F5	A	F5.46A	P2	14/05/2015	18.29	F	NA	N	NA	no	no	F450AF1A	F447AM2A
F5	A	F5.46A	P2	14/05/2015	18.566	F	NA	N	NA	no	no	F450AF1A	F447AM2A
F5	A	F5.46A	P2	14/05/2015	19.992	F	NA	N	NA	no	no	F450AF1A	F447AM2A
F5	A	F5.46A	P2	14/05/2015	22.365	F	NA	N	NA	no	no	F450AF1A	F447AM2A
F5	A	F5.46A	P2	14/05/2015	20.942	F	NA	N	NA	no	no	F450AF1A	F447AM2A
F5	A	F5.46A	P2	14/05/2015	20.771	F	NA	N	NA	no	no	F450AF1A	F447AM2A
F5	G	F5.33A	P2	14/05/2015	18.045	M	NA	T	NA	no	no	F424AF1G	F429AM2G
F5	G	F5.33A	P2	14/05/2015	18.665	M	NA	N	NA	no	no	F424AF1G	F429AM2G
F5	G	F5.33A	P2	14/05/2015	20.89	M	NA	N	NA	no	no	F424AF1G	F429AM2G
F5	G	F5.33A	P2	14/05/2015	23.183	M	NA	N	NA	no	no	F424AF1G	F429AM2G
F5	G	F5.33A	P2	14/05/2015	22.773	M	NA	N	NA	no	no	F424AF1G	F429AM2G
F5	G	F5.33A	P2	14/05/2015	23.57	M	NA	N	NA	no	no	F424AF1G	F429AM2G
F5	G	F5.33A	P2	14/05/2015	21.558	M	NA	N	NA	no	no	F424AF1G	F429AM2G
F5	G	F5.33A	P2	14/05/2015	15.383	I	NA	N	NA	no	no	F424AF1G	F429AM2G
F5	G	F5.33A	P2	14/05/2015	13.28	I	NA	T	NA	no	no	F424AF1G	F429AM2G
F5	G	F5.33A	P2	14/05/2015	22.486	F	NA	N	NA	no	no	F424AF1G	F429AM2G
F5	G	F5.33A	P2	14/05/2015	24.481	F	NA	N	NA	no	no	F424AF1G	F429AM2G
F5	G	F5.33A	P2	14/05/2015	23.88	F	NA	N	NA	no	no	F424AF1G	F429AM2G
F5	G	F5.33A	P2	14/05/2015	23.235	F	NA	N	NA	no	no	F424AF1G	F429AM2G
F5	G	F5.33A	P2	14/05/2015	23.139	F	NA	N	NA	no	no	F424AF1G	F429AM2G
F5	A	F5.45A	P2	14/05/2015	18.777	M	NA	N	NA	no	no	F443AF1A	F447AM1A
F5	A	F5.45A	P2	14/05/2015	18.114	M	NA	N	NA	no	no	F443AF1A	F447AM1A
F5	A	F5.45A	P2	14/05/2015	16.116	M	NA	N	NA	no	no	F443AF1A	F447AM1A
F5	A	F5.45A	P2	14/05/2015	18.49	M	NA	N	NA	no	no	F443AF1A	F447AM1A
F5	A	F5.45A	P2	14/05/2015	9.276	I	NA	N	NA	no	no	F443AF1A	F447AM1A
F5	A	F5.45A	P2	14/05/2015	12.07	I	NA	N	NA	no	no	F443AF1A	F447AM1A
F5	A	F5.45A	P2	14/05/2015	12.154	I	NA	N	NA	no	no	F443AF1A	F447AM1A
F5	A	F5.45A	P2	14/05/2015	12.791	I	NA	T	NA	no	no	F443AF1A	F447AM1A
F5	A	F5.45A	P2	14/05/2015	17.904	F	NA	N	NA	no	no	F443AF1A	F447AM1A
F5	A	F5.45A	P2	14/05/2015	16.672	F	NA	N	NA	no	no	F443AF1A	F447AM1A
F5	G	F5.34A	P2	14/05/2015	20.025	M	NA	T	NA	no	no	F427AF2G	F429AM1G
F5	G	F5.34A	P2	14/05/2015	18.081	M	NA	T	NA	no	no	F427AF2G	F429AM1G
F5	G	F5.34A	P2	14/05/2015	19.482	M	NA	N	NA	no	no	F427AF2G	F429AM1G
F5	G	F5.34A	P2	14/05/2015	20.133	M	NA	N	NA	no	no	F427AF2G	F429AM1G
F5	G	F5.34A	P2	14/05/2015	21.848	M	NA	N	NA	no	no	F427AF2G	F429AM1G
F5	G	F5.34A	P2	14/05/2015	15.773	I	NA	N	NA	no	no	F427AF2G	F429AM1G
F5	G	F5.34A	P2	14/05/2015	13.265	I	NA	N	NA	no	no	F427AF2G	F429AM1G
F5	G	F5.34A	P2	14/05/2015	12.956	I	NA	T	NA	no	no	F427AF2G	F429AM1G
F5	G	F5.34A	P2	14/05/2015	21.61	F	NA	N	NA	no	no	F427AF2G	F429AM1G
F5	G	F5.34A	P2	14/05/2015	20.76	F	NA	N	NA	no	no	F427AF2G	F429AM1G
F5	G	F5.34A	P2	14/05/2015	17.552	F	NA	N	NA	no	no	F427AF2G	F429AM1G
F5	G	F5.34A	P2	14/05/2015	17.543	F	NA	N	NA	no	no	F427AF2G	F429AM1G
F5	G	F5.34A	P2	14/05/2015	17.764	F	NA	N	NA	no	no	F427AF2G	F429AM1G
F5	G	F5.34A	P2	14/05/2015	23.322	F	NA	N	NA	no	no	F427AF2G	F429AM1G
F5	A	F5.44A	P2	14/05/2015	23.224	M	NA	N	NA	no	no	F451BF2A	F445BM2A
F5	A	F5.44A	P2	14/05/2015	23.426	M	NA	N	NA	no	no	F451BF2A	F445BM2A
F5	A	F5.44A	P2	14/05/2015	23.108	M	NA	N	NA	no	no	F451BF2A	F445BM2A
F5	A	F5.44A	P2	14/05/2015	18.854	M	NA	N	NA	no	no	F451BF2A	F445BM2A
F5	A	F5.44A	P2	14/05/2015	15.778	I	NA	N	NA	no	no	F451BF2A	F445BM2A
F5	A	F5.44A	P2	14/05/2015	11.792	I	NA	N	NA	no	no	F451BF2A	F445BM2A
F5	A	F5.44A	P2	14/05/2015	11.803	I	NA	T	NA	no	no	F451BF2A	F445BM2A
F5	A	F5.44A	P2	14/05/2015	13.704	I	NA	N	NA	no	no	F451BF2A	F445BM2A
F5	A	F5.44A	P2	14/05/2015	14.031	I	NA	N	NA	no	no	F451BF2A	F445BM2A
F5	A	F5.44A	P2	14/05/2015	12.474	I	NA	N	NA	no	no	F451BF2A	F445BM2A
F5	A	F5.44A	P2	14/05/2015	13.933	I	NA	T	NA	no	no	F451BF2A	F445BM2A
F5	A	F5.44A	P2	14/05/2015	19.896	F	NA	N	NA	no	no	F451BF2A	F445BM2A
F5	G	F5.36A	P2	14/05/2015	20.917	M	NA	N	NA	no	no	F424AF2G	F427AM2G
F5	G	F5.36A	P2	14/05/2015	19.886	M	NA	N	NA	no	no	F424AF2G	F427AM2G
F5	G	F5.36A	P2	14/05/2015	18.86	M	NA	N	NA	no	no	F424AF2G	F427AM2G
F5	G	F5.36A	P2	14/05/2015	17.976	M	NA	N	NA	no	no	F424AF2G	F427AM2G
F5	G	F5.36A	P2	14/05/2015	19.725	M	NA	N	NA	no	no	F424AF2G	F427AM2G
F5	G	F5.36A	P2	14/05/2015	21.471	M	NA	N	NA	no	no	F424AF2G	F427AM2G
F5	G	F5.36A	P2	14/05/2015	22.305	M	NA	N	NA	no	no	F424AF2G	F427AM2G
F5	G	F5.36A	P2	14/05/2015	10.807	I	NA	T	NA	no	no	F424AF2G	F427AM2G
F5	G	F5.36A	P2	14/05/2015	17.57	I	NA	N	NA	no	no	F424AF2G	F427AM2G
F5	G	F5.36A	P2	14/05/2015	21.125	F	NA	N	NA	no	no	F424AF2G	F427AM2G
F5	G	F5.36A	P2	14/05/2015	24.432	F	NA	N	NA	no	no	F424AF2G	F427AM2G
F5	G	F5.36A	P2	14/05/2015	22.716	F	NA	N	NA	no	no	F424AF2G	F427AM2G
F5	G	F5.36A	P2	14/05/2015	23.159	F	NA	N	NA	no	no	F424AF2G	F427AM2G
F5	A	F5.42A	P2	14/05/2015	19.165	M	NA	N	NA	no	no	F451BF1A	F444AM2A
F5	A	F5.42A	P2	14/05/2015	20.734	M	NA	N	NA	no	no	F451BF1A	F444AM2A
F5	A	F5.42A	P2	14/05/2015	21.215	M	NA	N	NA	no	no	F451BF1A	F444AM2A
F5	A	F5.42A	P2	14/05/2015	12.064	M	NA	T	NA	no	no	F451BF1A	F444AM2A
F5	A	F5.42A	P2	14/05/2015	21.009	M	NA	N	NA	no	no	F451BF1A	F444AM2A
F5	A	F5.42A	P2	14/05/2015	16.069	M	NA	N	NA	no	no	F451BF1A	F444AM2A
F5	A	F5.42A	P2	14/05/2015	17.348	M	NA	N	NA	no	no	F451BF1A	F444AM2A
F5	A	F5.42A	P2	14/05/2015	10.145	I	NA	N	NA	no	no	F451BF1A	F444AM2A
F5	A	F5.42A	P2	14/05/2015	16.806	I	NA	N	NA	no	no	F451BF1A	F444AM2A
F5	A	F5.42A	P2	14/05/2015	9.235	I	NA	N	NA	no	no	F451BF1A	F444AM2A
F5	A	F5.42A	P2	14/05/2015	12.264	I	NA	T	NA	no	no	F451BF1A	F444AM2A
F5	A	F5.42A	P2	14/05/2015	8.384	I	NA	N	NA	no	no	F451BF1A	F444AM2A
F5	A	F5.42A	P2	14/05/2015	21.234	F	NA	N	NA	no	no	F451BF1A	F444AM2A
F5	A	F5.42A	P2	14/05/2015	19.291	F	NA	N	NA	no	no	F451BF1A	F444AM2A
F5	A	F5.42A	P2	14/05/2015	19.99	F	NA	N	NA	no	no	F451BF1A	F444AM2A
F5	G	F5.37A	P2	14/05/2015	22.786	M	NA	N	NA	no	no	F421BF2G	F433AM1G
F5	G	F5.37A	P2	14/05/2015	23.302	M	NA	N	NA	no	no	F421BF2G	F433AM1G
F5	G	F5.37A	P2	14/05/2015	23.42	M	NA	N	NA	no	no	F421BF2G	F433AM1G
F5	G	F5.37A	P2	14/05/2015	15.962	I	NA	N	NA	no	no	F421BF2G	F433AM1G
F5	G	F5.37A	P2	14/05/2015	16.553	I	NA	T	NA	no	no	F421BF2G	F433AM1G
F5	G	F5.37A	P2	14/05/2015	16.839	I	NA	N	NA	no	no	F421BF2G	F433AM1G
F5	G	F5.37A	P2	14/05/2015	10.973	I	NA	T	NA	no	no	F421BF2G	F433AM1G
F5	G	F5.37A	P2	14/05/2015	17.206	I	NA	T	NA	no	no	F421BF2G	F433AM1G
F5	G	F5.37A	P2	14/05/2015	22.811	F	NA	N	NA	no	no	F421BF2G	F433AM1G
F5	G	F5.37A	P2	14/05/2015	22.575	F	NA	N	NA	no	no	F421BF2G	F433AM1G
F5	G	F5.37A	P2	14/05/2015	16.584	F	NA	N	NA	no	no	F421BF2G	F433AM1G
F5	A	F5.41A	P2	14/05/2015	20.643	M	NA	N	NA	no	no	F447AF1A	F444AM1A
F5	A	F5.41A	P2	14/05/2015	22.415	M	NA	N	NA	no	no	F447AF1A	F444AM1A
F5	A	F5.41A	P2	14/05/2015	19.62	M	NA	N	NA	no	no	F447AF1A	F444AM1A
F5	A	F5.41A	P2	14/05/2015	19.694	M	NA	N	NA	no	no	F447AF1A	F444AM1A
F5	A	F5.41A	P2	14/05/2015	20.761	M	NA	N	NA	no	no	F447AF1A	F444AM1A
F5	A	F5.41A	P2	14/05/2015	16.144	M	NA	T	NA	no	no	F447AF1A	F444AM1A
F5	A	F5.41A	P2	14/05/2015	21.878	F	NA	N	NA	no	no	F447AF1A	F444AM1A
F5	A	F5.41A	P2	14/05/2015	20.777	F	NA	N	NA	no	no	F447AF1A	F444AM1A
F5	A	F5.41A	P2	14/05/2015	21.22	F	NA	N	NA	no	no	F447AF1A	F444AM1A
F5	A	F5.41A	P2	14/05/2015	23.14	F	NA	N	NA	no	no	F447AF1A	F444AM1A
F5	A	F5.41A	P2	14/05/2015	23.702	F	NA	N	NA	no	no	F447AF1A	F444AM1A
F5	A	F5.41A	P2	14/05/2015	21.837	F	NA	N	NA	no	no	F447AF1A	F444AM1A
F5	A	F5.41A	P2	14/05/2015	17.082	F	NA	N	NA	no	no	F447AF1A	F444AM1A
F5	A	F5.41A	P2	14/05/2015	19.903	F	NA	N	NA	no	no	F447AF1A	F444AM1A
F5	G	F5.38A	P2	14/05/2015	19.581	M	NA	N	NA	no	no	F422AF2G	F433AM2G
F5	G	F5.38A	P2	14/05/2015	20.701	M	NA	N	NA	no	no	F422AF2G	F433AM2G
F5	G	F5.38A	P2	14/05/2015	21.665	M	NA	N	NA	no	no	F422AF2G	F433AM2G
F5	G	F5.38A	P2	14/05/2015	16.603	I	NA	N	NA	no	no	F422AF2G	F433AM2G
F5	G	F5.38A	P2	14/05/2015	10.284	I	NA	N	NA	no	no	F422AF2G	F433AM2G
F5	G	F5.38A	P2	14/05/2015	23.895	F	NA	N	NA	no	no	F422AF2G	F433AM2G
F5	G	F5.21A	P2	14/05/2015	23.525	M	NA	N	NA	no	no	F429AF1G	F421BM1G
F5	G	F5.21A	P2	14/05/2015	12.063	I	NA	T	NA	no	no	F429AF1G	F421BM1G
F5	G	F5.21A	P2	14/05/2015	12.672	I	NA	T	NA	no	no	F429AF1G	F421BM1G
F5	G	F5.21A	P2	14/05/2015	23.503	F	NA	N	NA	no	no	F429AF1G	F421BM1G
F5	G	F5.21A	P2	14/05/2015	19.369	F	NA	N	NA	no	no	F429AF1G	F421BM1G
F5	G	F5.21A	P2	14/05/2015	19.682	F	NA	N	NA	no	no	F429AF1G	F421BM1G
F5	G	F5.21A	P2	14/05/2015	20.718	F	NA	N	NA	no	no	F429AF1G	F421BM1G
F5	G	F5.21A	P2	14/05/2015	21.085	F	NA	N	NA	no	no	F429AF1G	F421BM1G
F5	G	F5.21A	P2	14/05/2015	17.793	F	NA	N	NA	no	no	F429AF1G	F421BM1G
F5	A	F5.48A	P2	14/05/2015	20.152	M	NA	N	NA	no	no	F445BF1A	F450AM2A
F5	A	F5.48A	P2	14/05/2015	20.432	M	NA	N	NA	no	no	F445BF1A	F450AM2A
F5	A	F5.48A	P2	14/05/2015	20.713	M	NA	N	NA	no	no	F445BF1A	F450AM2A
F5	A	F5.48A	P2	14/05/2015	17.232	M	NA	N	NA	no	no	F445BF1A	F450AM2A
F5	A	F5.48A	P2	14/05/2015	15.489	I	NA	N	NA	no	no	F445BF1A	F450AM2A
F5	A	F5.48A	P2	14/05/2015	12.358	I	NA	T	NA	no	no	F445BF1A	F450AM2A
F5	A	F5.48A	P2	14/05/2015	11.954	I	NA	N	NA	no	no	F445BF1A	F450AM2A
F5	A	F5.48A	P2	14/05/2015	15.558	I	NA	N	NA	no	no	F445BF1A	F450AM2A
F5	A	F5.48A	P2	14/05/2015	13.812	I	NA	N	NA	no	no	F445BF1A	F450AM2A
F5	A	F5.48A	P2	14/05/2015	20.98	F	NA	N	NA	no	no	F445BF1A	F450AM2A
F5	A	F5.48A	P2	14/05/2015	16.825	F	NA	N	NA	no	no	F445BF1A	F450AM2A
F5	A	F5.48A	P2	14/05/2015	20.427	F	NA	N	NA	no	no	F445BF1A	F450AM2A
F5	A	F5.48A	P2	14/05/2015	23.172	F	NA	N	NA	no	no	F445BF1A	F450AM2A
F5	A	F5.48A	P2	14/05/2015	21.246	F	NA	N	NA	no	no	F445BF1A	F450AM2A
F5	P	F5.7B	P2	14/05/2015	20.188	M	NA	N	NA	no	no	F413BF2P	F49AM1P
F5	P	F5.7B	P2	14/05/2015	19.537	M	NA	T	NA	no	no	F413BF2P	F49AM1P
F5	P	F5.7B	P2	14/05/2015	20.109	M	NA	N	NA	no	no	F413BF2P	F49AM1P
F5	P	F5.7B	P2	14/05/2015	14.528	I	NA	N	NA	no	no	F413BF2P	F49AM1P
F5	P	F5.7B	P2	14/05/2015	12.962	I	NA	N	NA	no	no	F413BF2P	F49AM1P
F5	P	F5.7B	P2	14/05/2015	14.375	I	NA	T	NA	no	no	F413BF2P	F49AM1P
F5	P	F5.7B	P2	14/05/2015	17.87	F	NA	N	NA	no	no	F413BF2P	F49AM1P
F5	P	F5.7B	P2	14/05/2015	17.931	F	NA	N	NA	no	no	F413BF2P	F49AM1P
F5	P	F5.7B	P2	14/05/2015	19.926	F	NA	N	NA	no	no	F413BF2P	F49AM1P
F5	P	F5.7B	P2	14/05/2015	17.943	F	NA	N	NA	no	no	F413BF2P	F49AM1P
F5	P	F5.7B	P2	14/05/2015	18.191	F	NA	N	NA	no	no	F413BF2P	F49AM1P
F5	P	F5.7B	P2	14/05/2015	19.31	F	NA	N	NA	no	no	F413BF2P	F49AM1P
F5	P	F5.7B	P2	14/05/2015	15.873	F	NA	N	NA	no	no	F413BF2P	F49AM1P
F5	G	F5.24A	P2	14/05/2015	17.433	M	NA	N	NA	no	no	F432BF2G	F426AM2G
F5	G	F5.24A	P2	14/05/2015	20.006	M	NA	N	NA	no	no	F432BF2G	F426AM2G
F5	G	F5.24A	P2	14/05/2015	21.204	M	NA	N	NA	no	no	F432BF2G	F426AM2G
F5	G	F5.24A	P2	14/05/2015	21.628	M	NA	N	NA	no	no	F432BF2G	F426AM2G
F5	G	F5.24A	P2	14/05/2015	20.102	M	NA	N	NA	no	no	F432BF2G	F426AM2G
F5	G	F5.24A	P2	14/05/2015	18.767	M	NA	N	NA	no	no	F432BF2G	F426AM2G
F5	G	F5.24A	P2	14/05/2015	18.891	M	NA	N	NA	no	no	F432BF2G	F426AM2G
F5	G	F5.24A	P2	14/05/2015	19.162	F	NA	N	NA	no	no	F432BF2G	F426AM2G
F5	G	F5.24A	P2	14/05/2015	18.628	F	NA	N	NA	no	no	F432BF2G	F426AM2G
F5	G	F5.24A	P2	14/05/2015	19.386	F	NA	N	NA	no	no	F432BF2G	F426AM2G
F5	G	F5.24A	P2	14/05/2015	16.896	F	NA	N	NA	no	no	F432BF2G	F426AM2G
F5	G	F5.24A	P2	14/05/2015	19.037	F	NA	N	NA	no	no	F432BF2G	F426AM2G
F5	G	F5.24A	P2	14/05/2015	20.885	F	NA	N	NA	no	no	F432BF2G	F426AM2G
F5	G	F5.24A	P2	14/05/2015	18.769	F	NA	N	NA	no	no	F432BF2G	F426AM2G
F5	A	F5.49A	P2	15/05/2015	19.918	M	NA	N	NA	no	no	F451AF2A	F450BM1A
F5	A	F5.49A	P2	15/05/2015	18.208	M	NA	N	NA	no	no	F451AF2A	F450BM1A
F5	A	F5.49A	P2	15/05/2015	18.824	M	NA	N	NA	no	no	F451AF2A	F450BM1A
F5	A	F5.49A	P2	15/05/2015	20.279	M	NA	N	NA	no	no	F451AF2A	F450BM1A
F5	A	F5.49A	P2	15/05/2015	21.008	M	NA	N	NA	no	no	F451AF2A	F450BM1A
F5	A	F5.49A	P2	15/05/2015	19.772	M	NA	N	NA	no	no	F451AF2A	F450BM1A
F5	A	F5.49A	P2	15/05/2015	20.955	M	NA	N	NA	no	no	F451AF2A	F450BM1A
F5	A	F5.49A	P2	15/05/2015	19.48	F	NA	N	NA	no	no	F451AF2A	F450BM1A
F5	A	F5.49A	P2	15/05/2015	21.004	F	NA	N	NA	no	no	F451AF2A	F450BM1A
F5	A	F5.49A	P2	15/05/2015	18.711	F	NA	N	NA	no	no	F451AF2A	F450BM1A
F5	A	F5.49A	P2	15/05/2015	20.556	F	NA	N	NA	no	no	F451AF2A	F450BM1A
F5	A	F5.49A	P2	15/05/2015	19.35	F	NA	N	NA	no	no	F451AF2A	F450BM1A
F5	A	F5.49A	P2	15/05/2015	19.333	F	NA	N	NA	no	no	F451AF2A	F450BM1A
F5	A	F5.49A	P2	15/05/2015	19.477	F	NA	N	NA	no	no	F451AF2A	F450BM1A
F5	A	F5.49A	P2	15/05/2015	19.398	F	NA	N	NA	no	no	F451AF2A	F450BM1A
F5	A	F5.49A	P2	15/05/2015	19.09	F	NA	N	NA	no	no	F451AF2A	F450BM1A
F5	G	F5.25A	P2	15/05/2015	21.979	M	NA	N	NA	no	no	F432BF1G	F424AM1G
F5	G	F5.25A	P2	15/05/2015	23.523	M	NA	N	NA	no	no	F432BF1G	F424AM1G
F5	G	F5.25A	P2	15/05/2015	21.378	M	NA	N	NA	no	no	F432BF1G	F424AM1G
F5	G	F5.25A	P2	15/05/2015	13.254	I	NA	N	NA	no	no	F432BF1G	F424AM1G
F5	G	F5.25A	P2	15/05/2015	14.381	I	NA	T	NA	no	no	F432BF1G	F424AM1G
F5	G	F5.25A	P2	15/05/2015	14.718	I	NA	T	NA	no	no	F432BF1G	F424AM1G
F5	G	F5.25A	P2	15/05/2015	17.295	F	NA	T	NA	no	no	F432BF1G	F424AM1G
F5	G	F5.25A	P2	15/05/2015	24.596	F	NA	N	NA	no	no	F432BF1G	F424AM1G
F5	G	F5.25A	P2	15/05/2015	21.594	F	NA	N	NA	no	no	F432BF1G	F424AM1G
F5	G	F5.25A	P2	15/05/2015	22.037	F	NA	N	NA	no	no	F432BF1G	F424AM1G
F5	G	F5.25A	P2	15/05/2015	19.816	F	NA	N	NA	no	no	F432BF1G	F424AM1G
F5	G	F5.25A	P2	15/05/2015	23.388	F	NA	N	NA	no	no	F432BF1G	F424AM1G
F5	G	F5.28A	P2	15/05/2015	21.45	M	NA	N	NA	no	no	F429AF2G	F422AM2G
F5	G	F5.28A	P2	15/05/2015	21.324	M	NA	N	NA	no	no	F429AF2G	F422AM2G
F5	G	F5.28A	P2	15/05/2015	18.038	M	NA	N	NA	no	no	F429AF2G	F422AM2G
F5	G	F5.28A	P2	15/05/2015	17.079	M	NA	T	NA	no	no	F429AF2G	F422AM2G
F5	G	F5.28A	P2	15/05/2015	10.531	I	NA	T	NA	no	no	F429AF2G	F422AM2G
F5	G	F5.28A	P2	15/05/2015	12.172	M	NA	T	NA	no	no	F429AF2G	F422AM2G
F5	G	F5.28A	P2	15/05/2015	10.587	I	NA	T	NA	no	no	F429AF2G	F422AM2G
F5	G	F5.28A	P2	15/05/2015	21.397	F	NA	N	NA	no	no	F429AF2G	F422AM2G
F5	G	F5.28A	P2	15/05/2015	23.245	F	NA	N	NA	no	no	F429AF2G	F422AM2G
F5	A	F5.51A	P2	15/05/2015	18.815	M	NA	N	NA	no	no	F444AF1A	F451AM1A
F5	A	F5.51A	P2	15/05/2015	18.725	M	NA	N	NA	no	no	F444AF1A	F451AM1A
F5	A	F5.51A	P2	15/05/2015	17.887	M	NA	N	NA	no	no	F444AF1A	F451AM1A
F5	A	F5.51A	P2	15/05/2015	21.071	M	NA	N	NA	no	no	F444AF1A	F451AM1A
F5	A	F5.51A	P2	15/05/2015	20.397	M	NA	N	NA	no	no	F444AF1A	F451AM1A
F5	A	F5.51A	P2	15/05/2015	19.483	M	NA	N	NA	no	no	F444AF1A	F451AM1A
F5	A	F5.51A	P2	15/05/2015	20.273	F	NA	N	NA	no	no	F444AF1A	F451AM1A
F5	A	F5.51A	P2	15/05/2015	22.149	F	NA	N	NA	no	no	F444AF1A	F451AM1A
F5	A	F5.51A	P2	15/05/2015	20.329	F	NA	N	NA	no	no	F444AF1A	F451AM1A
F5	A	F5.51A	P2	15/05/2015	20.775	F	NA	N	NA	no	no	F444AF1A	F451AM1A
F5	A	F5.51A	P2	15/05/2015	17.113	F	NA	N	NA	no	no	F444AF1A	F451AM1A
F5	A	F5.51A	P2	15/05/2015	20.497	F	NA	N	NA	no	no	F444AF1A	F451AM1A
F5	A	F5.51A	P2	15/05/2015	19.594	F	NA	N	NA	no	no	F444AF1A	F451AM1A
F5	A	F5.51A	P2	15/05/2015	17.442	F	NA	N	NA	no	no	F444AF1A	F451AM1A
F5	P	F5.12A	P2	15/05/2015	19.521	M	NA	N	NA	no	no	F417AF2P	F48BM2P
F5	P	F5.12A	P2	15/05/2015	19.569	M	NA	N	NA	no	no	F417AF2P	F48BM2P
F5	P	F5.12A	P2	15/05/2015	19.58	M	NA	N	NA	no	no	F417AF2P	F48BM2P
F5	P	F5.12A	P2	15/05/2015	20.734	M	NA	N	NA	no	no	F417AF2P	F48BM2P
F5	P	F5.12A	P2	15/05/2015	20.05	M	NA	N	NA	no	no	F417AF2P	F48BM2P
F5	P	F5.12A	P2	15/05/2015	18.62	M	NA	N	NA	no	no	F417AF2P	F48BM2P
F5	P	F5.12A	P2	15/05/2015	16.933	I	NA	N	NA	no	no	F417AF2P	F48BM2P
F5	P	F5.12A	P2	15/05/2015	18.053	I	NA	N	NA	no	no	F417AF2P	F48BM2P
F5	P	F5.12A	P2	15/05/2015	15.979	I	NA	N	NA	no	no	F417AF2P	F48BM2P
F5	P	F5.12A	P2	15/05/2015	16.546	I	NA	N	NA	no	no	F417AF2P	F48BM2P
F5	P	F5.12A	P2	15/05/2015	10.523	I	NA	N	NA	no	no	F417AF2P	F48BM2P
F5	P	F5.12A	P2	15/05/2015	19.237	F	NA	N	NA	no	no	F417AF2P	F48BM2P
F5	P	F5.12A	P2	15/05/2015	21.385	F	NA	N	NA	no	no	F417AF2P	F48BM2P
F5	P	F5.12A	P2	15/05/2015	23.22	F	NA	N	NA	no	no	F417AF2P	F48BM2P
F5	P	F5.12A	P2	15/05/2015	17.663	F	NA	N	NA	no	no	F417AF2P	F48BM2P
F5	A	F5.53A	P2	15/05/2015	18.179	M	NA	N	NA	no	no	F447AF2A	F451BM1A
F5	A	F5.53A	P2	15/05/2015	24.097	M	NA	N	NA	no	no	F447AF2A	F451BM1A
F5	A	F5.53A	P2	15/05/2015	19.015	M	NA	N	NA	no	no	F447AF2A	F451BM1A
F5	A	F5.53A	P2	15/05/2015	22.109	M	NA	N	NA	no	no	F447AF2A	F451BM1A
F5	A	F5.53A	P2	15/05/2015	17.226	I	NA	T	NA	no	no	F447AF2A	F451BM1A
F5	A	F5.53A	P2	15/05/2015	15.357	F	NA	T	NA	no	no	F447AF2A	F451BM1A
F5	P	F5.13A	P2	15/05/2015	19.888	M	NA	N	NA	no	no	F417AF1P	F419AM1P
F5	P	F5.13A	P2	15/05/2015	20.239	M	NA	N	NA	no	no	F417AF1P	F419AM1P
F5	P	F5.13A	P2	15/05/2015	18.915	M	NA	N	NA	no	no	F417AF1P	F419AM1P
F5	P	F5.13A	P2	15/05/2015	17.405	M	NA	N	NA	no	no	F417AF1P	F419AM1P
F5	P	F5.13A	P2	15/05/2015	17.955	M	NA	N	NA	no	no	F417AF1P	F419AM1P
F5	P	F5.13A	P2	15/05/2015	11.647	I	NA	T	NA	no	no	F417AF1P	F419AM1P
F5	P	F5.13A	P2	15/05/2015	11.852	F	NA	T	NA	no	no	F417AF1P	F419AM1P
F5	P	F5.13A	P2	15/05/2015	8.84	I	NA	T	NA	no	no	F417AF1P	F419AM1P
F5	P	F5.13A	P2	15/05/2015	17.954	F	NA	N	NA	no	no	F417AF1P	F419AM1P
F5	P	F5.13A	P2	15/05/2015	20.49	F	NA	N	NA	no	no	F417AF1P	F419AM1P
F5	P	F5.13A	P2	15/05/2015	17.975	F	NA	T	NA	no	no	F417AF1P	F419AM1P
F5	P	F5.13A	P2	15/05/2015	23.533	F	NA	N	NA	no	no	F417AF1P	F419AM1P
F5	P	F5.13A	P2	15/05/2015	16.758	F	NA	N	NA	no	no	F417AF1P	F419AM1P
F5	P	F5.13A	P2	15/05/2015	19.881	F	NA	N	NA	no	no	F417AF1P	F419AM1P
F5	A	F5.54A	P2	15/05/2015	16.855	M	NA	N	NA	no	no	F457AF2A	F451BM2A
F5	A	F5.54A	P2	15/05/2015	20.449	M	NA	N	NA	no	no	F457AF2A	F451BM2A
F5	A	F5.54A	P2	15/05/2015	18.687	M	NA	N	NA	no	no	F457AF2A	F451BM2A
F5	A	F5.54A	P2	15/05/2015	16.785	M	NA	N	NA	no	no	F457AF2A	F451BM2A
F5	A	F5.54A	P2	15/05/2015	20.579	M	NA	N	NA	no	no	F457AF2A	F451BM2A
F5	A	F5.54A	P2	15/05/2015	10.583	I	NA	N	NA	no	no	F457AF2A	F451BM2A
F5	A	F5.54A	P2	15/05/2015	19.033	I	NA	N	NA	no	no	F457AF2A	F451BM2A
F5	A	F5.54A	P2	15/05/2015	12.72	I	NA	T	NA	no	no	F457AF2A	F451BM2A
F5	A	F5.54A	P2	15/05/2015	19.201	F	NA	T	NA	no	no	F457AF2A	F451BM2A
F5	A	F5.54A	P2	15/05/2015	17.646	F	NA	N	NA	no	no	F457AF2A	F451BM2A
F5	A	F5.54A	P2	15/05/2015	18.176	F	NA	N	NA	no	no	F457AF2A	F451BM2A
F5	A	F5.54A	P2	15/05/2015	22.494	F	NA	N	NA	no	no	F457AF2A	F451BM2A
F5	A	F5.54A	P2	15/05/2015	19.116	F	NA	T	NA	no	no	F457AF2A	F451BM2A
F5	A	F5.54A	P2	15/05/2015	18.442	F	NA	N	NA	no	no	F457AF2A	F451BM2A
F5	P	F5.14A	P2	15/05/2015	18.028	M	NA	N	NA	no	no	F48BF1P	F419AM2P
F5	P	F5.14A	P2	15/05/2015	19.708	M	NA	N	NA	no	no	F48BF1P	F419AM2P
F5	P	F5.14A	P2	15/05/2015	17.787	M	NA	N	NA	no	no	F48BF1P	F419AM2P
F5	P	F5.14A	P2	15/05/2015	20.057	M	NA	N	NA	no	no	F48BF1P	F419AM2P
F5	P	F5.14A	P2	15/05/2015	18.349	M	NA	N	NA	no	no	F48BF1P	F419AM2P
F5	P	F5.14A	P2	15/05/2015	16.939	I	NA	N	NA	no	no	F48BF1P	F419AM2P
F5	P	F5.14A	P2	15/05/2015	16.008	I	NA	N	NA	no	no	F48BF1P	F419AM2P
F5	P	F5.14A	P2	15/05/2015	18.873	F	NA	N	NA	no	no	F48BF1P	F419AM2P
F5	P	F5.14A	P2	15/05/2015	18.441	F	NA	N	NA	no	no	F48BF1P	F419AM2P
F5	P	F5.14A	P2	15/05/2015	19.211	F	NA	N	NA	no	no	F48BF1P	F419AM2P
F5	P	F5.14A	P2	15/05/2015	17.098	F	NA	N	NA	no	no	F48BF1P	F419AM2P
F5	P	F5.14A	P2	15/05/2015	18.472	F	NA	N	NA	no	no	F48BF1P	F419AM2P
F5	P	F5.14A	P2	15/05/2015	16.653	F	NA	N	NA	no	no	F48BF1P	F419AM2P
F5	G	F5.29A	P2	15/05/2015	15.204	I	NA	N	NA	no	no	F426AF2G	F430AM2G
F5	G	F5.29A	P2	15/05/2015	19.196	I	NA	N	NA	no	no	F426AF2G	F430AM2G
F5	G	F5.29A	P2	15/05/2015	20.338	M	NA	N	NA	no	no	F426AF2G	F430AM2G
F5	G	F5.29A	P2	15/05/2015	21.339	M	NA	N	NA	no	no	F426AF2G	F430AM2G
F5	G	F5.29A	P2	15/05/2015	21.567	M	NA	N	NA	no	no	F426AF2G	F430AM2G
F5	G	F5.29A	P2	15/05/2015	21.728	M	NA	N	NA	no	no	F426AF2G	F430AM2G
F5	G	F5.29A	P2	15/05/2015	22.24	F	NA	N	NA	no	no	F426AF2G	F430AM2G
F5	G	F5.29A	P2	15/05/2015	22.589	F	NA	N	NA	no	no	F426AF2G	F430AM2G
F5	G	F5.29A	P2	15/05/2015	23.255	M	NA	N	NA	no	no	F426AF2G	F430AM2G
F5	G	F5.29A	P2	15/05/2015	23.507	F	NA	N	NA	no	no	F426AF2G	F430AM2G
F5	G	F5.30A	P2	15/05/2015	22.693	M	NA	N	NA	no	no	F433AF2G	F430AM3G
F5	G	F5.30A	P2	15/05/2015	20.482	M	NA	N	NA	no	no	F433AF2G	F430AM3G
F5	G	F5.30A	P2	15/05/2015	19.793	M	NA	N	NA	no	no	F433AF2G	F430AM3G
F5	G	F5.30A	P2	15/05/2015	23.004	M	NA	N	NA	no	no	F433AF2G	F430AM3G
F5	G	F5.30A	P2	15/05/2015	22.659	M	NA	N	NA	no	no	F433AF2G	F430AM3G
F5	G	F5.30A	P2	15/05/2015	22.946	M	NA	N	NA	no	no	F433AF2G	F430AM3G
F5	G	F5.30A	P2	15/05/2015	21.735	F	NA	N	NA	no	no	F433AF2G	F430AM3G
F5	G	F5.30A	P2	15/05/2015	19.538	F	NA	N	NA	no	no	F433AF2G	F430AM3G
F5	G	F5.30A	P2	15/05/2015	20.318	F	NA	N	NA	no	no	F433AF2G	F430AM3G
F5	G	F5.30A	P2	15/05/2015	19.336	F	NA	N	NA	no	no	F433AF2G	F430AM3G
F5	G	F5.30A	P2	15/05/2015	13.836	I	NA	T	NA	no	no	F433AF2G	F430AM3G
F5	G	F5.30A	P2	15/05/2015	9.73	I	NA	T	NA	no	no	F433AF2G	F430AM3G
F5	P	F5.18B	P2	15/05/2015	NA	I	NA	N	NA	no	no	F419AF1P	F418AM2P
F5	P	F5.18B	P2	15/05/2015	NA	I	NA	N	NA	no	no	F419AF1P	F418AM2P
F5	P	F5.18B	P2	15/05/2015	NA	I	NA	N	NA	no	no	F419AF1P	F418AM2P
F5	P	F5.18B	P2	15/05/2015	NA	I	NA	N	NA	no	no	F419AF1P	F418AM2P
F5	P	F5.18B	P2	15/05/2015	NA	I	NA	N	NA	no	no	F419AF1P	F418AM2P
F5	P	F5.18B	P2	15/05/2015	NA	I	NA	N	NA	no	no	F419AF1P	F418AM2P
F5	P	F5.18B	P2	15/05/2015	NA	I	NA	N	NA	no	no	F419AF1P	F418AM2P
F5	P	F5.18B	P2	15/05/2015	NA	I	NA	N	NA	no	no	F419AF1P	F418AM2P
F5	P	F5.18B	P2	15/05/2015	NA	I	NA	N	NA	no	no	F419AF1P	F418AM2P
F5	P	F5.18B	P2	15/05/2015	NA	I	NA	N	NA	no	no	F419AF1P	F418AM2P
F5	P	F5.18B	P2	15/05/2015	NA	I	NA	N	NA	no	no	F419AF1P	F418AM2P
F5	P	F5.18B	P2	15/05/2015	NA	I	NA	N	NA	no	no	F419AF1P	F418AM2P
F5	P	F5.18B	P2	15/05/2015	10.725	I	NA	T	NA	no	no	F419AF1P	F418AM2P
F5	P	F5.18B	P2	15/05/2015	8.683	I	NA	T	NA	no	no	F419AF1P	F418AM2P
F5	G	F5.31A	P2	15/05/2015	21.251	M	NA	N	NA	no	no	F421AF2G	F432BM1G
F5	G	F5.31A	P2	15/05/2015	21.096	M	NA	N	NA	no	no	F421AF2G	F432BM1G
F5	G	F5.31A	P2	15/05/2015	23.962	M	NA	N	NA	no	no	F421AF2G	F432BM1G
F5	G	F5.31A	P2	15/05/2015	22.15	M	NA	N	NA	no	no	F421AF2G	F432BM1G
F5	G	F5.31A	P2	15/05/2015	22.225	M	NA	N	NA	no	no	F421AF2G	F432BM1G
F5	G	F5.31A	P2	15/05/2015	17.055	I	NA	T	NA	no	no	F421AF2G	F432BM1G
F5	G	F5.31A	P2	15/05/2015	14.681	I	NA	N	NA	no	no	F421AF2G	F432BM1G
F5	G	F5.31A	P2	15/05/2015	22.581	F	NA	N	NA	no	no	F421AF2G	F432BM1G
F5	G	F5.31A	P2	15/05/2015	18.224	F	NA	N	NA	no	no	F421AF2G	F432BM1G
F5	G	F5.26A	P2	15/05/2015	20.946	M	NA	N	NA	no	no	F433AF1G	F424AM3G
F5	G	F5.26A	P2	15/05/2015	23.368	M	NA	N	NA	no	no	F433AF1G	F424AM3G
F5	G	F5.26A	P2	15/05/2015	21.699	M	NA	N	NA	no	no	F433AF1G	F424AM3G
F5	G	F5.26A	P2	15/05/2015	23.425	M	NA	N	NA	no	no	F433AF1G	F424AM3G
F5	G	F5.26A	P2	15/05/2015	21.924	M	NA	N	NA	no	no	F433AF1G	F424AM3G
F5	G	F5.26A	P2	15/05/2015	22.477	M	NA	N	NA	no	no	F433AF1G	F424AM3G
F5	G	F5.26A	P2	15/05/2015	23.657	M	NA	N	NA	no	no	F433AF1G	F424AM3G
F5	G	F5.26A	P2	15/05/2015	22.777	M	NA	N	NA	no	no	F433AF1G	F424AM3G
F5	G	F5.26A	P2	15/05/2015	19.91	F	NA	N	NA	no	no	F433AF1G	F424AM3G
F5	G	F5.26A	P2	15/05/2015	23.281	F	NA	N	NA	no	no	F433AF1G	F424AM3G
F5	G	F5.26A	P2	15/05/2015	24.785	F	NA	N	NA	no	no	F433AF1G	F424AM3G
F5	G	F5.26A	P2	15/05/2015	23.07	F	NA	N	NA	no	no	F433AF1G	F424AM3G
F5	G	F5.26A	P2	15/05/2015	23.318	F	NA	N	NA	no	no	F433AF1G	F424AM3G
F5	G	F5.26A	P2	15/05/2015	21.514	F	NA	N	NA	no	no	F433AF1G	F424AM3G
F5	G	F5.26A	P2	15/05/2015	22.385	F	NA	N	NA	no	no	F433AF1G	F424AM3G
F5	P	F5.2B	P2	15/05/2015	21.322	M	NA	N	NA	no	no	F49AF2P	F47AM2P
F5	P	F5.2B	P2	15/05/2015	20.592	M	NA	N	NA	no	no	F49AF2P	F47AM2P
F5	P	F5.2B	P2	15/05/2015	18.105	M	NA	N	NA	no	no	F49AF2P	F47AM2P
F5	P	F5.2B	P2	15/05/2015	18.79	M	NA	N	NA	no	no	F49AF2P	F47AM2P
F5	P	F5.2B	P2	15/05/2015	19.081	M	NA	N	NA	no	no	F49AF2P	F47AM2P
F5	P	F5.2B	P2	15/05/2015	19.432	M	NA	T	NA	no	no	F49AF2P	F47AM2P
F5	P	F5.2B	P2	15/05/2015	17.842	M	NA	N	NA	no	no	F49AF2P	F47AM2P
F5	P	F5.2B	P2	15/05/2015	16.43	M	NA	N	NA	no	no	F49AF2P	F47AM2P
F5	P	F5.2B	P2	15/05/2015	15.78	I	NA	N	NA	no	no	F49AF2P	F47AM2P
F5	P	F5.2B	P2	15/05/2015	20.466	F	NA	N	NA	no	no	F49AF2P	F47AM2P
F5	P	F5.2B	P2	15/05/2015	20.249	F	NA	N	NA	no	no	F49AF2P	F47AM2P
F5	P	F5.2B	P2	15/05/2015	22.697	F	NA	N	NA	no	no	F49AF2P	F47AM2P
F5	P	F5.2B	P2	15/05/2015	20.092	F	NA	N	NA	no	no	F49AF2P	F47AM2P
F5	P	F5.2B	P2	15/05/2015	18.728	F	NA	N	NA	no	no	F49AF2P	F47AM2P
F5	P	F5.2B	P2	15/05/2015	19.926	F	NA	N	NA	no	no	F49AF2P	F47AM2P
F5	P	F5.2B	P2	15/05/2015	18.658	F	NA	N	NA	no	no	F49AF2P	F47AM2P
F5	A	F5.47B	P2	15/05/2015	19.534	M	NA	N	NA	no	no	F443AF2A	F450AM1A
F5	A	F5.47B	P2	15/05/2015	18.55	M	NA	N	NA	no	no	F443AF2A	F450AM1A
F5	A	F5.47B	P2	15/05/2015	19.198	M	NA	N	NA	no	no	F443AF2A	F450AM1A
F5	A	F5.47B	P2	15/05/2015	21.48	M	NA	N	NA	no	no	F443AF2A	F450AM1A
F5	A	F5.47B	P2	15/05/2015	17.131	M	NA	N	NA	no	no	F443AF2A	F450AM1A
F5	A	F5.47B	P2	15/05/2015	20.397	M	NA	N	NA	no	no	F443AF2A	F450AM1A
F5	A	F5.47B	P2	15/05/2015	19.648	M	NA	N	NA	no	no	F443AF2A	F450AM1A
F5	A	F5.47B	P2	15/05/2015	11.377	I	NA	N	NA	no	no	F443AF2A	F450AM1A
F5	A	F5.47B	P2	15/05/2015	12.43	I	NA	T	NA	no	no	F443AF2A	F450AM1A
F5	A	F5.47B	P2	15/05/2015	23.072	F	NA	N	NA	no	no	F443AF2A	F450AM1A
F5	A	F5.47B	P2	15/05/2015	21.617	F	NA	N	NA	no	no	F443AF2A	F450AM1A
F5	A	F5.47B	P2	15/05/2015	18.298	F	NA	N	NA	no	no	F443AF2A	F450AM1A
F5	A	F5.47B	P2	15/05/2015	21.767	F	NA	N	NA	no	no	F443AF2A	F450AM1A
F5	A	BonusA	P3	01/06/2015	16.778	I	NA	N	NA	no	no	NA	NA
F5	A	BonusA	P3	01/06/2015	15.997	I	NA	N	NA	no	no	NA	NA
F5	A	BonusA	P3	01/06/2015	14.475	I	NA	N	NA	no	no	NA	NA
F5	A	BonusA	P3	01/06/2015	17.363	I	NA	N	NA	no	no	NA	NA
F5	A	BonusA	P3	01/06/2015	16.349	I	NA	N	NA	no	no	NA	NA
F5	A	BonusA	P3	01/06/2015	10.119	I	NA	N	NA	no	no	NA	NA
F5	A	BonusA	P3	01/06/2015	15.583	I	NA	N	NA	no	no	NA	NA
F5	A	BonusA	P3	01/06/2015	12.484	I	NA	N	NA	no	no	NA	NA
F5	A	BonusA	P3	01/06/2015	15.158	I	NA	N	NA	no	no	NA	NA
F5	A	BonusA	P3	01/06/2015	20.503	M	NA	N	NA	no	no	NA	NA
F5	A	BonusA	P3	01/06/2015	19.486	M	NA	N	NA	no	no	NA	NA
F5	A	BonusA	P3	01/06/2015	16.35	M	NA	N	NA	no	no	NA	NA
F5	A	BonusA	P3	01/06/2015	15.491	M	NA	N	NA	no	no	NA	NA
F5	A	BonusA	P3	01/06/2015	21.695	F	NA	N	NA	no	no	NA	NA
F5	A	F5.39A	P3	01/06/2015	20.111	F	NA	N	NA	no	no	F450BF1A	F443AM1A
F5	A	F5.39A	P3	01/06/2015	19.204	F	NA	N	NA	no	no	F450BF1A	F443AM1A
F5	A	F5.39A	P3	01/06/2015	20.087	F	NA	N	NA	no	no	F450BF1A	F443AM1A
F5	A	F5.39A	P3	01/06/2015	17.833	M	NA	N	NA	no	no	F450BF1A	F443AM1A
F5	A	F5.39A	P3	01/06/2015	20.642	M	NA	N	NA	no	no	F450BF1A	F443AM1A
F5	A	F5.39A	P3	01/06/2015	20.182	M	NA	N	NA	no	no	F450BF1A	F443AM1A
F5	A	F5.39A	P3	01/06/2015	19.001	M	NA	N	NA	no	no	F450BF1A	F443AM1A
F5	A	F5.39A	P3	01/06/2015	15.7	I	NA	N	NA	no	no	F450BF1A	F443AM1A
F5	A	F5.39A	P3	01/06/2015	12.874	I	NA	T	NA	no	no	F450BF1A	F443AM1A
F5	A	F5.39A	P3	01/06/2015	16.037	F	NA	T	NA	no	no	F450BF1A	F443AM1A
F5	A	F5.39A	P3	01/06/2015	13.501	F	NA	T	NA	no	no	F450BF1A	F443AM1A
F5	A	F5.39A	P3	01/06/2015	21.183	F	NA	N	F539AF1A	yes	yes	F450BF1A	F443AM1A
F5	A	F5.39A	P3	01/06/2015	20.014	M	NA	N	F539AM1A	yes	yes	F450BF1A	F443AM1A
F5	A	F5.39B	P3	01/06/2015	18.852	M	NA	N	NA	no	no	F450BF1A	F443AM1A
F5	A	F5.39B	P3	01/06/2015	23.042	M	NA	N	NA	no	no	F450BF1A	F443AM1A
F5	A	F5.39B	P3	01/06/2015	15.224	I	NA	T	NA	no	no	F450BF1A	F443AM1A
F5	A	F5.39B	P3	01/06/2015	11.695	I	NA	T	NA	no	no	F450BF1A	F443AM1A
F5	A	F5.39B	P3	01/06/2015	17.958	M	NA	T	NA	no	no	F450BF1A	F443AM1A
F5	A	F5.39B	P3	01/06/2015	18.553	F	NA	T	NA	no	no	F450BF1A	F443AM1A
F5	A	F5.39B	P3	01/06/2015	19.686	F	NA	N	F539BF1A	yes	yes	F450BF1A	F443AM1A
F5	A	F5.39B	P3	01/06/2015	22.229	F	NA	N	F539BF2A	yes	yes	F450BF1A	F443AM1A
F5	A	F5.39B	P3	01/06/2015	18.693	F	NA	N	F539BF3A	yes	yes	F450BF1A	F443AM1A
F5	A	F5.39B	P3	01/06/2015	19.943	F	NA	N	F539BF4A	yes	yes	F450BF1A	F443AM1A
F5	A	F5.39B	P3	01/06/2015	22.299	M	NA	N	F539BM1A	yes	yes	F450BF1A	F443AM1A
F5	A	F5.40A	P3	01/06/2015	12.019	I	NA	T	NA	no	no	F451AF1A	F443AM2A
F5	A	F5.40A	P3	01/06/2015	21.355	F	NA	N	NA	no	no	F451AF1A	F443AM2A
F5	A	F5.40A	P3	01/06/2015	20.78	F	NA	N	NA	no	no	F451AF1A	F443AM2A
F5	A	F5.40A	P3	01/06/2015	21.105	M	NA	N	NA	no	no	F451AF1A	F443AM2A
F5	A	F5.40A	P3	01/06/2015	19.816	M	NA	N	NA	no	no	F451AF1A	F443AM2A
F5	A	F5.40A	P3	01/06/2015	17.674	M	NA	N	NA	no	no	F451AF1A	F443AM2A
F5	A	F5.40A	P3	01/06/2015	19.187	F	NA	N	F540AF1A	yes	yes	F451AF1A	F443AM2A
F5	A	F5.40A	P3	01/06/2015	20.442	F	NA	N	F540AF2A	yes	yes	F451AF1A	F443AM2A
F5	A	F5.40A	P3	01/06/2015	19.347	F	NA	N	F540AF3A	yes	yes	F451AF1A	F443AM2A
F5	A	F5.40A	P3	01/06/2015	22.182	F	NA	N	F540AF4A	yes	yes	F451AF1A	F443AM2A
F5	A	F5.40A	P3	01/06/2015	20.159	M	NA	N	F540AM1A	yes	yes	F451AF1A	F443AM2A
F5	A	F5.40A	P3	01/06/2015	18.207	M	NA	N	F540AM2A	yes	no	F451AF1A	F443AM2A
F5	A	F5.40A	P3	01/06/2015	22.18	F	NA	N	F540AF5A	yes	yes	F451AF1A	F443AM2A
F5	A	F5.40A	P3	01/06/2015	20.926	F	NA	N	F540AF6A	yes	yes	F451AF1A	F443AM2A
F5	A	F5.41A	P3	01/06/2015	20.48	F	NA	N	NA	no	no	F447AF1A	F444AM1A
F5	A	F5.41A	P3	01/06/2015	21.178	F	NA	N	NA	no	no	F447AF1A	F444AM1A
F5	A	F5.41A	P3	01/06/2015	23.025	F	NA	N	NA	no	no	F447AF1A	F444AM1A
F5	A	F5.41A	P3	01/06/2015	23.315	F	NA	N	NA	no	no	F447AF1A	F444AM1A
F5	A	F5.41A	P3	01/06/2015	21.805	M	NA	N	NA	no	no	F447AF1A	F444AM1A
F5	A	F5.41A	P3	01/06/2015	21.228	M	NA	N	NA	no	no	F447AF1A	F444AM1A
F5	A	F5.41A	P3	01/06/2015	22.052	M	NA	N	NA	no	no	F447AF1A	F444AM1A
F5	A	F5.41A	P3	01/06/2015	16.34	M	NA	N	NA	no	no	F447AF1A	F444AM1A
F5	A	F5.41A	P3	01/06/2015	20.058	M	NA	N	NA	no	no	F447AF1A	F444AM1A
F5	A	F5.41A	P3	01/06/2015	17.499	I	NA	T	NA	no	no	F447AF1A	F444AM1A
F5	A	F5.41A	P3	01/06/2015	21.88	F	NA	N	F541AF1A	yes	no	F447AF1A	F444AM1A
F5	A	F5.41A	P3	01/06/2015	22.494	F	NA	N	F541AF2A	yes	yes	F447AF1A	F444AM1A
F5	A	F5.41A	P3	01/06/2015	22.532	F	NA	N	F541AF3A	yes	yes	F447AF1A	F444AM1A
F5	A	F5.41A	P3	01/06/2015	20.676	M	NA	N	F541AM1A	yes	no	F447AF1A	F444AM1A
F5	A	F5.41B	P3	01/06/2015	19.184	F	NA	N	NA	no	no	F447AF1A	F444AM1A
F5	A	F5.41B	P3	01/06/2015	20.183	F	NA	N	NA	no	no	F447AF1A	F444AM1A
F5	A	F5.41B	P3	01/06/2015	19.863	F	NA	N	NA	no	no	F447AF1A	F444AM1A
F5	A	F5.41B	P3	01/06/2015	20.164	F	NA	N	NA	no	no	F447AF1A	F444AM1A
F5	A	F5.41B	P3	01/06/2015	22.245	F	NA	N	NA	no	no	F447AF1A	F444AM1A
F5	A	F5.41B	P3	01/06/2015	21.32	F	NA	N	NA	no	no	F447AF1A	F444AM1A
F5	A	F5.41B	P3	01/06/2015	19.806	M	NA	N	NA	no	no	F447AF1A	F444AM1A
F5	A	F5.41B	P3	01/06/2015	21.989	M	NA	N	NA	no	no	F447AF1A	F444AM1A
F5	A	F5.41B	P3	01/06/2015	21.999	M	NA	N	NA	no	no	F447AF1A	F444AM1A
F5	A	F5.41B	P3	01/06/2015	17.995	F	NA	N	F541BF1A	yes	yes	F447AF1A	F444AM1A
F5	A	F5.42A	P3	01/06/2015	13.265	I	NA	T	NA	no	no	F451BF1A	F444AM2A
F5	A	F5.42A	P3	01/06/2015	10.905	I	NA	T	NA	no	no	F451BF1A	F444AM2A
F5	A	F5.42A	P3	01/06/2015	12.382	M	NA	T	NA	no	no	F451BF1A	F444AM2A
F5	A	F5.42A	P3	01/06/2015	19.962	F	NA	N	NA	no	no	F451BF1A	F444AM2A
F5	A	F5.42A	P3	01/06/2015	22.544	F	NA	N	NA	no	no	F451BF1A	F444AM2A
F5	A	F5.42A	P3	01/06/2015	20.785	F	NA	N	NA	no	no	F451BF1A	F444AM2A
F5	A	F5.42A	P3	01/06/2015	16.602	M	NA	N	NA	no	no	F451BF1A	F444AM2A
F5	A	F5.42A	P3	01/06/2015	21.507	M	NA	N	NA	no	no	F451BF1A	F444AM2A
F5	A	F5.42A	P3	01/06/2015	20.126	M	NA	N	NA	no	no	F451BF1A	F444AM2A
F5	A	F5.42A	P3	01/06/2015	21.704	M	NA	N	NA	no	no	F451BF1A	F444AM2A
F5	A	F5.42A	P3	01/06/2015	17.811	F	NA	N	F542AF1A	yes	yes	F451BF1A	F444AM2A
F5	A	F5.42A	P3	01/06/2015	21.694	M	NA	N	F542AM1A	yes	yes	F451BF1A	F444AM2A
F5	A	F5.42A	P3	01/06/2015	18.808	M	NA	N	F542AM2A	yes	yes	F451BF1A	F444AM2A
F5	A	F5.44A	P3	01/06/2015	24.013	M	NA	N	NA	no	no	F451BF2A	F445BM2A
F5	A	F5.44A	P3	01/06/2015	23.823	M	NA	N	NA	no	no	F451BF2A	F445BM2A
F5	A	F5.44A	P3	01/06/2015	17.323	M	NA	N	NA	no	no	F451BF2A	F445BM2A
F5	A	F5.44A	P3	01/06/2015	20.905	M	NA	N	NA	no	no	F451BF2A	F445BM2A
F5	A	F5.44A	P3	01/06/2015	19.503	M	NA	N	NA	no	no	F451BF2A	F445BM2A
F5	A	F5.44A	P3	01/06/2015	24.254	M	NA	N	NA	no	no	F451BF2A	F445BM2A
F5	A	F5.44A	P3	01/06/2015	14.957	I	NA	N	NA	no	no	F451BF2A	F445BM2A
F5	A	F5.44A	P3	01/06/2015	16.384	I	NA	N	NA	no	no	F451BF2A	F445BM2A
F5	A	F5.44A	P3	01/06/2015	15.099	I	NA	N	NA	no	no	F451BF2A	F445BM2A
F5	A	F5.44A	P3	01/06/2015	12.267	I	NA	N	NA	no	no	F451BF2A	F445BM2A
F5	A	F5.44A	P3	01/06/2015	15.236	I	NA	N	NA	no	no	F451BF2A	F445BM2A
F5	A	F5.44A	P3	01/06/2015	14.252	I	NA	N	NA	no	no	F451BF2A	F445BM2A
F5	A	F5.45A	P3	01/06/2015	19.622	F	NA	N	NA	no	no	F443AF1A	F447AM1A
F5	A	F5.45A	P3	01/06/2015	20.447	M	NA	N	NA	no	no	F443AF1A	F447AM1A
F5	A	F5.45A	P3	01/06/2015	20.768	M	NA	N	NA	no	no	F443AF1A	F447AM1A
F5	A	F5.45A	P3	01/06/2015	19.292	M	NA	N	NA	no	no	F443AF1A	F447AM1A
F5	A	F5.45A	P3	01/06/2015	15.202	I	NA	T	NA	no	no	F443AF1A	F447AM1A
F5	A	F5.45A	P3	01/06/2015	20.666	F	NA	N	F545AF1A	yes	yes	F443AF1A	F447AM1A
F5	A	F5.46A	P3	01/06/2015	19.313	I	NA	N	NA	no	no	F450AF1A	F447AM2A
F5	A	F5.46A	P3	01/06/2015	19.222	I	NA	N	NA	no	no	F450AF1A	F447AM2A
F5	A	F5.46A	P3	01/06/2015	16.919	I	NA	N	NA	no	no	F450AF1A	F447AM2A
F5	A	F5.46A	P3	01/06/2015	21.585	F	NA	N	NA	no	no	F450AF1A	F447AM2A
F5	A	F5.46A	P3	01/06/2015	21.575	F	NA	N	NA	no	no	F450AF1A	F447AM2A
F5	A	F5.46A	P3	01/06/2015	22.048	F	NA	N	NA	no	no	F450AF1A	F447AM2A
F5	A	F5.46A	P3	01/06/2015	21.245	F	NA	N	NA	no	no	F450AF1A	F447AM2A
F5	A	F5.46A	P3	01/06/2015	19.69	M	NA	N	NA	no	no	F450AF1A	F447AM2A
F5	A	F5.46A	P3	01/06/2015	21.193	M	NA	N	NA	no	no	F450AF1A	F447AM2A
F5	A	F5.46A	P3	01/06/2015	20.544	M	NA	N	NA	no	no	F450AF1A	F447AM2A
F5	A	F5.46A	P3	01/06/2015	22.369	M	NA	N	NA	no	no	F450AF1A	F447AM2A
F5	A	F5.46A	P3	01/06/2015	20.934	M	NA	N	NA	no	no	F450AF1A	F447AM2A
F5	A	F5.46A	P3	01/06/2015	20.095	M	NA	N	NA	no	no	F450AF1A	F447AM2A
F5	A	F5.46A	P3	01/06/2015	20.206	M	NA	N	NA	no	no	F450AF1A	F447AM2A
F5	A	F5.46A	P3	01/06/2015	16.117	M	NA	N	NA	no	no	F450AF1A	F447AM2A
F5	A	F5.46A	P3	01/06/2015	20.799	F	NA	N	F546AF1A	yes	yes	F450AF1A	F447AM2A
F5	A	F5.46A	P3	01/06/2015	19.979	M	NA	N	F546AM1A	yes	yes	F450AF1A	F447AM2A
F5	A	F5.47A	P3	01/06/2015	15.717	I	NA	N	NA	no	no	F443AF2A	F450AM1A
F5	A	F5.47A	P3	01/06/2015	13.698	I	NA	N	NA	no	no	F443AF2A	F450AM1A
F5	A	F5.47A	P3	01/06/2015	22.44	M	NA	T	NA	no	no	F443AF2A	F450AM1A
F5	A	F5.47A	P3	01/06/2015	18.275	F	NA	N	NA	no	no	F443AF2A	F450AM1A
F5	A	F5.47A	P3	01/06/2015	21.193	F	NA	N	NA	no	no	F443AF2A	F450AM1A
F5	A	F5.47A	P3	01/06/2015	22.274	F	NA	N	NA	no	no	F443AF2A	F450AM1A
F5	A	F5.47A	P3	01/06/2015	19.973	M	NA	N	NA	no	no	F443AF2A	F450AM1A
F5	A	F5.47A	P3	01/06/2015	18.125	M	NA	N	NA	no	no	F443AF2A	F450AM1A
F5	A	F5.47A	P3	01/06/2015	20.623	M	NA	N	NA	no	no	F443AF2A	F450AM1A
F5	A	F5.47A	P3	01/06/2015	19.525	M	NA	N	NA	no	no	F443AF2A	F450AM1A
F5	A	F5.47A	P3	01/06/2015	19.223	F	NA	N	F547AF1A	yes	no	F443AF2A	F450AM1A
F5	A	F5.47A	P3	01/06/2015	20.901	M	NA	N	F547AM1A	yes	yes	F443AF2A	F450AM1A
F5	A	F5.47B	P3	01/06/2015	22.716	F	NA	N	NA	no	no	F443AF2A	F450AM1A
F5	A	F5.47B	P3	01/06/2015	19.839	F	NA	N	NA	no	no	F443AF2A	F450AM1A
F5	A	F5.47B	P3	01/06/2015	24.262	F	NA	N	NA	no	no	F443AF2A	F450AM1A
F5	A	F5.47B	P3	01/06/2015	22.822	F	NA	N	NA	no	no	F443AF2A	F450AM1A
F5	A	F5.47B	P3	01/06/2015	20.542	M	NA	T	NA	no	no	F443AF2A	F450AM1A
F5	A	F5.47B	P3	01/06/2015	19.822	M	NA	T	NA	no	no	F443AF2A	F450AM1A
F5	A	F5.47B	P3	01/06/2015	12.278	I	NA	T	NA	no	no	F443AF2A	F450AM1A
F5	A	F5.47B	P3	01/06/2015	19.548	M	NA	T	NA	no	no	F443AF2A	F450AM1A
F5	A	F5.47B	P3	01/06/2015	12.135	I	NA	N	NA	no	no	F443AF2A	F450AM1A
F5	A	F5.47B	P3	01/06/2015	21.822	M	NA	N	F547BM1A	yes	yes	F443AF2A	F450AM1A
F5	A	F5.47B	P3	01/06/2015	22.582	M	NA	N	F547BM2A	yes	yes	F443AF2A	F450AM1A
F5	A	F5.47B	P3	01/06/2015	20.979	M	NA	N	F547BM3A	yes	yes	F443AF2A	F450AM1A
F5	A	F5.47B	P3	01/06/2015	20.891	M	NA	N	F547BM4A	yes	yes	F443AF2A	F450AM1A
F5	A	F5.48A	P3	01/06/2015	15.948	I	NA	N	NA	no	no	F445BF1A	F450AM2A
F5	A	F5.48A	P3	01/06/2015	16.434	I	NA	N	NA	no	no	F445BF1A	F450AM2A
F5	A	F5.48A	P3	01/06/2015	13.901	F	NA	T	NA	no	no	F445BF1A	F450AM2A
F5	A	F5.48A	P3	01/06/2015	17.721	F	NA	N	NA	no	no	F445BF1A	F450AM2A
F5	A	F5.48A	P3	01/06/2015	23.534	F	NA	N	NA	no	no	F445BF1A	F450AM2A
F5	A	F5.48A	P3	01/06/2015	21.788	F	NA	N	NA	no	no	F445BF1A	F450AM2A
F5	A	F5.48A	P3	01/06/2015	17.677	F	NA	N	NA	no	no	F445BF1A	F450AM2A
F5	A	F5.48A	P3	01/06/2015	21.055	F	NA	N	NA	no	no	F445BF1A	F450AM2A
F5	A	F5.48A	P3	01/06/2015	18.317	M	NA	N	NA	no	no	F445BF1A	F450AM2A
F5	A	F5.48A	P3	01/06/2015	21.402	M	NA	N	NA	no	no	F445BF1A	F450AM2A
F5	A	F5.48A	P3	01/06/2015	21.437	M	NA	N	NA	no	no	F445BF1A	F450AM2A
F5	A	F5.48A	P3	01/06/2015	21.698	F	NA	N	F548AF1A	yes	yes	F445BF1A	F450AM2A
F5	A	F5.48A	P3	01/06/2015	20.985	M	NA	N	F548AM1A	yes	yes	F445BF1A	F450AM2A
F5	A	F5.48A	P3	01/06/2015	13.702	M	NA	N	F548AM2A	yes	no	F445BF1A	F450AM2A
F5	A	F5.49A	P3	01/06/2015	19.12	I	NA	N	NA	no	no	F451AF2A	F450BM1A
F5	A	F5.49A	P3	01/06/2015	19.789	F	NA	N	NA	no	no	F451AF2A	F450BM1A
F5	A	F5.49A	P3	01/06/2015	20.168	F	NA	N	NA	no	no	F451AF2A	F450BM1A
F5	A	F5.49A	P3	01/06/2015	20.467	F	NA	N	NA	no	no	F451AF2A	F450BM1A
F5	A	F5.49A	P3	01/06/2015	20.42	F	NA	N	NA	no	no	F451AF2A	F450BM1A
F5	A	F5.49A	P3	01/06/2015	21.791	F	NA	N	NA	no	no	F451AF2A	F450BM1A
F5	A	F5.49A	P3	01/06/2015	21.007	F	NA	N	NA	no	no	F451AF2A	F450BM1A
F5	A	F5.49A	P3	01/06/2015	21.297	M	NA	N	NA	no	no	F451AF2A	F450BM1A
F5	A	F5.49A	P3	01/06/2015	20.28	M	NA	N	NA	no	no	F451AF2A	F450BM1A
F5	A	F5.49A	P3	01/06/2015	22.48	M	NA	N	NA	no	no	F451AF2A	F450BM1A
F5	A	F5.49A	P3	01/06/2015	21.732	M	NA	N	NA	no	no	F451AF2A	F450BM1A
F5	A	F5.49A	P3	01/06/2015	21.286	F	NA	N	F549AF1A	yes	yes	F451AF2A	F450BM1A
F5	A	F5.49A	P3	01/06/2015	22.234	F	NA	N	F549AF2A	yes	yes	F451AF2A	F450BM1A
F5	A	F5.49A	P3	01/06/2015	18.945	M	NA	N	F549AM1A	yes	yes	F451AF2A	F450BM1A
F5	A	F5.49A	P3	01/06/2015	21.116	M	NA	N	F549AM2A	yes	yes	F451AF2A	F450BM1A
F5	A	F5.49A	P3	01/06/2015	21.404	M	NA	N	F549AM3A	yes	yes	F451AF2A	F450BM1A
F5	A	F5.51A	P3	01/06/2015	17.524	I	NA	N	NA	no	no	F444AF1A	F451AM1A
F5	A	F5.51A	P3	01/06/2015	18.265	I	NA	N	NA	no	no	F444AF1A	F451AM1A
F5	A	F5.51A	P3	01/06/2015	19.513	M	NA	N	NA	no	no	F444AF1A	F451AM1A
F5	A	F5.51A	P3	01/06/2015	21.377	M	NA	N	NA	no	no	F444AF1A	F451AM1A
F5	A	F5.51A	P3	01/06/2015	21.141	M	NA	N	NA	no	no	F444AF1A	F451AM1A
F5	A	F5.51A	P3	01/06/2015	20.111	M	NA	N	NA	no	no	F444AF1A	F451AM1A
F5	A	F5.51A	P3	01/06/2015	19.056	M	NA	N	NA	no	no	F444AF1A	F451AM1A
F5	A	F5.51A	P3	01/06/2015	21.031	M	NA	N	NA	no	no	F444AF1A	F451AM1A
F5	A	F5.51A	P3	01/06/2015	18.973	M	NA	N	NA	no	no	F444AF1A	F451AM1A
F5	A	F5.51A	P3	01/06/2015	19.686	F	NA	N	NA	no	no	F444AF1A	F451AM1A
F5	A	F5.51A	P3	01/06/2015	20.796	F	NA	N	NA	no	no	F444AF1A	F451AM1A
F5	A	F5.51A	P3	01/06/2015	22.665	F	NA	N	NA	no	no	F444AF1A	F451AM1A
F5	A	F5.51A	P3	01/06/2015	19.961	F	NA	N	F551AF1A	yes	yes	F444AF1A	F451AM1A
F5	A	F5.51A	P3	01/06/2015	21.225	M	NA	N	F551AM1A	yes	no	F444AF1A	F451AM1A
F5	A	F5.53A	P3	01/06/2015	19.672	F	NA	N	NA	no	no	F447AF2A	F451BM1A
F5	A	F5.53A	P3	01/06/2015	18.43	F	NA	N	NA	no	no	F447AF2A	F451BM1A
F5	A	F5.53A	P3	01/06/2015	25.081	M	NA	N	NA	no	no	F447AF2A	F451BM1A
F5	A	F5.53A	P3	01/06/2015	21.117	M	NA	N	NA	no	no	F447AF2A	F451BM1A
F5	A	F5.53A	P3	01/06/2015	23.172	M	NA	N	NA	no	no	F447AF2A	F451BM1A
F5	A	F5.53A	P3	01/06/2015	20.95	M	NA	N	NA	no	no	F447AF2A	F451BM1A
F5	A	F5.54A	P3	01/06/2015	18.385	I	NA	N	NA	no	no	F457AF2A	F451BM2A
F5	A	F5.54A	P3	01/06/2015	14.952	I	NA	T	NA	no	no	F457AF2A	F451BM2A
F5	A	F5.54A	P3	01/06/2015	19.38	M	NA	T	NA	no	no	F457AF2A	F451BM2A
F5	A	F5.54A	P3	01/06/2015	11.512	I	NA	T	NA	no	no	F457AF2A	F451BM2A
F5	A	F5.54A	P3	01/06/2015	19.634	M	NA	N	NA	no	no	F457AF2A	F451BM2A
F5	A	F5.54A	P3	01/06/2015	18.488	M	NA	N	NA	no	no	F457AF2A	F451BM2A
F5	A	F5.54A	P3	01/06/2015	21.252	M	NA	N	NA	no	no	F457AF2A	F451BM2A
F5	A	F5.54A	P3	01/06/2015	18.366	M	NA	N	NA	no	no	F457AF2A	F451BM2A
F5	A	F5.54A	P3	01/06/2015	18.698	M	NA	N	NA	no	no	F457AF2A	F451BM2A
F5	A	F5.54A	P3	01/06/2015	19.8	M	NA	N	NA	no	no	F457AF2A	F451BM2A
F5	A	F5.54A	P3	01/06/2015	19.882	F	NA	T	F554AF1A	yes	yes	F457AF2A	F451BM2A
F5	A	F5.54A	P3	01/06/2015	23.602	F	NA	N	F554AF2A	yes	no	F457AF2A	F451BM2A
F5	A	F5.54A	P3	01/06/2015	19.752	F	NA	N	F554AF3A	yes	no	F457AF2A	F451BM2A
F5	A	F5.54A	P3	01/06/2015	21.464	M	NA	N	F554AM1A	yes	yes	F457AF2A	F451BM2A
F5	P	BonusP	P3	02/06/2015	16.108	M	NA	N	NA	no	no	NA	NA
F5	P	BonusP	P3	02/06/2015	17.551	M	NA	N	NA	no	no	NA	NA
F5	P	BonusP	P3	02/06/2015	17.638	M	NA	N	NA	no	no	NA	NA
F5	P	BonusP	P3	02/06/2015	17.567	F	NA	N	NA	no	no	NA	NA
F5	P	BonusP	P3	02/06/2015	16.706	F	NA	N	NA	no	no	NA	NA
F5	P	BonusP	P3	02/06/2015	19.653	F	NA	N	NA	no	no	NA	NA
F5	P	BonusP	P3	02/06/2015	18.601	F	NA	N	NA	no	no	NA	NA
F5	P	BonusP	P3	02/06/2015	16.653	I	NA	N	NA	no	no	NA	NA
F5	P	BonusP	P3	02/06/2015	15.289	I	NA	N	NA	no	no	NA	NA
F5	P	BonusP	P3	02/06/2015	13.394	I	NA	N	NA	no	no	NA	NA
F5	P	BonusP	P3	02/06/2015	18.414	I	NA	N	NA	no	no	NA	NA
F5	P	BonusP	P3	02/06/2015	17.431	I	NA	N	NA	no	no	NA	NA
F5	P	BonusP	P3	02/06/2015	17.868	I	NA	N	NA	no	no	NA	NA
F5	P	BonusP	P3	02/06/2015	18.328	I	NA	N	NA	no	no	NA	NA
F5	P	F5.11A	P3	02/06/2015	18.131	F	NA	N	NA	no	no	F413BF1P	F48BM1P
F5	P	F5.11A	P3	02/06/2015	19.884	M	NA	N	NA	no	no	F413BF1P	F48BM1P
F5	P	F5.11A	P3	02/06/2015	15.228	M	NA	T	NA	no	no	F413BF1P	F48BM1P
F5	P	F5.11A	P3	02/06/2015	14.156	M	NA	T	NA	no	no	F413BF1P	F48BM1P
F5	P	F5.11A	P3	02/06/2015	12.719	I	NA	T	NA	no	no	F413BF1P	F48BM1P
F5	P	F5.11A	P3	02/06/2015	18.011	F	NA	N	F511AF1P	yes	yes	F413BF1P	F48BM1P
F5	P	F5.11A	P3	02/06/2015	18.038	M	NA	N	F511AM1P	yes	no	F413BF1P	F48BM1P
F5	P	F5.11A	P3	02/06/2015	18.138	M	NA	N	F511AM2P	yes	yes	F413BF1P	F48BM1P
F5	P	F5.11A	P3	02/06/2015	18.476	M	NA	N	F511AM3P	yes	yes	F413BF1P	F48BM1P
F5	P	F5.11A	P3	02/06/2015	18.729	M	NA	N	F511AM4P	yes	yes	F413BF1P	F48BM1P
F5	P	F5.12A	P3	02/06/2015	19.592	F	NA	N	NA	no	no	F417AF2P	F48BM2P
F5	P	F5.12A	P3	02/06/2015	23.145	F	NA	N	NA	no	no	F417AF2P	F48BM2P
F5	P	F5.12A	P3	02/06/2015	21.213	F	NA	N	NA	no	no	F417AF2P	F48BM2P
F5	P	F5.12A	P3	02/06/2015	19.578	M	NA	N	NA	no	no	F417AF2P	F48BM2P
F5	P	F5.12A	P3	02/06/2015	19.854	M	NA	N	NA	no	no	F417AF2P	F48BM2P
F5	P	F5.12A	P3	02/06/2015	20.243	M	NA	N	NA	no	no	F417AF2P	F48BM2P
F5	P	F5.12A	P3	02/06/2015	16.754	M	NA	N	NA	no	no	F417AF2P	F48BM2P
F5	P	F5.12A	P3	02/06/2015	20.223	M	NA	N	NA	no	no	F417AF2P	F48BM2P
F5	P	F5.12A	P3	02/06/2015	20.358	M	NA	N	NA	no	no	F417AF2P	F48BM2P
F5	P	F5.12A	P3	02/06/2015	18.711	M	NA	N	NA	no	no	F417AF2P	F48BM2P
F5	P	F5.12A	P3	02/06/2015	18.084	I	NA	N	NA	no	no	F417AF2P	F48BM2P
F5	P	F5.12A	P3	02/06/2015	18.57	I	NA	N	NA	no	no	F417AF2P	F48BM2P
F5	P	F5.12A	P3	02/06/2015	16.185	I	NA	N	NA	no	no	F417AF2P	F48BM2P
F5	P	F5.12A	P3	02/06/2015	17.575	F	NA	N	F512AF1P	yes	yes	F417AF2P	F48BM2P
F5	P	F5.12A	P3	02/06/2015	21.392	F	NA	N	F512AF2P	yes	yes	F417AF2P	F48BM2P
F5	P	F5.13A	P3	02/06/2015	20.716	M	NA	N	NA	no	no	F417AF1P	F419AM1P
F5	P	F5.13A	P3	02/06/2015	25.215	M	NA	N	NA	no	no	F417AF1P	F419AM1P
F5	P	F5.13A	P3	02/06/2015	21.934	M	NA	N	NA	no	no	F417AF1P	F419AM1P
F5	P	F5.13A	P3	02/06/2015	19.54	M	NA	N	NA	no	no	F417AF1P	F419AM1P
F5	P	F5.13A	P3	02/06/2015	21.487	M	NA	N	NA	no	no	F417AF1P	F419AM1P
F5	P	F5.13A	P3	02/06/2015	21.094	F	NA	N	NA	no	no	F417AF1P	F419AM1P
F5	P	F5.13A	P3	02/06/2015	19.521	F	NA	N	NA	no	no	F417AF1P	F419AM1P
F5	P	F5.13A	P3	02/06/2015	13.77	I	NA	N	NA	no	no	F417AF1P	F419AM1P
F5	P	F5.13A	P3	02/06/2015	9.957	I	NA	N	NA	no	no	F417AF1P	F419AM1P
F5	P	F5.13A	P3	02/06/2015	13.382	F	NA	T	NA	no	no	F417AF1P	F419AM1P
F5	P	F5.13A	P3	02/06/2015	18.114	F	NA	N	F513AF1P	yes	no	F417AF1P	F419AM1P
F5	P	F5.13A	P3	02/06/2015	21.177	F	NA	N	F513AF2P	yes	yes	F417AF1P	F419AM1P
F5	P	F5.13A	P3	02/06/2015	18.716	M	NA	N	F513AM1P	yes	yes	F417AF1P	F419AM1P
F5	P	F5.13A	P3	02/06/2015	19.861	M	NA	N	F513AM2P	yes	yes	F417AF1P	F419AM1P
F5	P	F5.14A	P3	02/06/2015	21.565	M	NA	N	NA	no	no	F48BF1P	F419AM2P
F5	P	F5.14A	P3	02/06/2015	19.999	M	NA	N	NA	no	no	F48BF1P	F419AM2P
F5	P	F5.14A	P3	02/06/2015	20.796	M	NA	N	NA	no	no	F48BF1P	F419AM2P
F5	P	F5.14A	P3	02/06/2015	20.81	F	NA	N	NA	no	no	F48BF1P	F419AM2P
F5	P	F5.14A	P3	02/06/2015	21.447	F	NA	N	NA	no	no	F48BF1P	F419AM2P
F5	P	F5.14A	P3	02/06/2015	19.959	F	NA	N	NA	no	no	F48BF1P	F419AM2P
F5	P	F5.14A	P3	02/06/2015	20.678	F	NA	N	NA	no	no	F48BF1P	F419AM2P
F5	P	F5.14A	P3	02/06/2015	19.073	F	NA	N	NA	no	no	F48BF1P	F419AM2P
F5	P	F5.14A	P3	02/06/2015	17.991	I	NA	N	NA	no	no	F48BF1P	F419AM2P
F5	P	F5.14A	P3	02/06/2015	18.451	F	NA	N	F514AF1P	yes	yes	F48BF1P	F419AM2P
F5	P	F5.14A	P3	02/06/2015	18.931	F	NA	N	F514AF2P	yes	yes	F48BF1P	F419AM2P
F5	P	F5.14A	P3	02/06/2015	20.533	M	NA	N	F514AM1P	yes	yes	F48BF1P	F419AM2P
F5	P	F5.14A	P3	02/06/2015	19.596	M	NA	N	F514AM2P	yes	no	F48BF1P	F419AM2P
F5	P	F5.15A	P3	02/06/2015	22.852	F	NA	N	NA	no	no	F418AF1P	F417AM1P
F5	P	F5.15A	P3	02/06/2015	21.395	M	NA	N	NA	no	no	F418AF1P	F417AM1P
F5	P	F5.15A	P3	02/06/2015	21.707	M	NA	N	NA	no	no	F418AF1P	F417AM1P
F5	P	F5.15A	P3	02/06/2015	24.911	M	NA	N	NA	no	no	F418AF1P	F417AM1P
F5	P	F5.15A	P3	02/06/2015	21.921	M	NA	N	NA	no	no	F418AF1P	F417AM1P
F5	P	F5.15A	P3	02/06/2015	23.384	M	NA	N	NA	no	no	F418AF1P	F417AM1P
F5	P	F5.15A	P3	02/06/2015	12.594	I	NA	N	NA	no	no	F418AF1P	F417AM1P
F5	P	F5.15A	P3	02/06/2015	17.636	F	NA	T	NA	no	no	F418AF1P	F417AM1P
F5	P	F5.15A	P3	02/06/2015	11.772	I	NA	T	NA	no	no	F418AF1P	F417AM1P
F5	P	F5.15A	P3	02/06/2015	20.933	F	NA	N	F515AF1P	yes	yes	F418AF1P	F417AM1P
F5	P	F5.15A	P3	02/06/2015	21.465	F	NA	N	F515AF2P	yes	no	F418AF1P	F417AM1P
F5	P	F5.16A	P3	02/06/2015	17.614	M	NA	N	NA	no	no	F47AF1P	F417AM2P
F5	P	F5.16A	P3	02/06/2015	18.36	M	NA	N	NA	no	no	F47AF1P	F417AM2P
F5	P	F5.16A	P3	02/06/2015	21.674	M	NA	N	NA	no	no	F47AF1P	F417AM2P
F5	P	F5.16A	P3	02/06/2015	21.558	M	NA	N	NA	no	no	F47AF1P	F417AM2P
F5	P	F5.16A	P3	02/06/2015	19.1	M	NA	N	NA	no	no	F47AF1P	F417AM2P
F5	P	F5.16A	P3	02/06/2015	22.652	F	NA	N	NA	no	no	F47AF1P	F417AM2P
F5	P	F5.16A	P3	02/06/2015	15.905	I	NA	N	NA	no	no	F47AF1P	F417AM2P
F5	P	F5.16A	P3	02/06/2015	17.344	M	NA	T	NA	no	no	F47AF1P	F417AM2P
F5	P	F5.16A	P3	02/06/2015	16.694	F	NA	T	NA	no	no	F47AF1P	F417AM2P
F5	P	F5.16A	P3	02/06/2015	19.724	F	NA	T	NA	no	no	F47AF1P	F417AM2P
F5	P	F5.16A	P3	02/06/2015	21.184	F	NA	N	F516AF1P	yes	yes	F47AF1P	F417AM2P
F5	P	F5.16A	P3	02/06/2015	16.451	F	NA	N	F516AF2P	yes	yes	F47AF1P	F417AM2P
F5	P	F5.16A	P3	02/06/2015	17.961	M	NA	N	F516AM1P	yes	yes	F47AF1P	F417AM2P
F5	P	F5.17A	P3	02/06/2015	19.452	M	NA	N	NA	no	no	F415AF1P	F418AM1P
F5	P	F5.17A	P3	02/06/2015	19.872	F	NA	N	F517AF1P	yes	yes	F415AF1P	F418AM1P
F5	P	F5.17A	P3	02/06/2015	20.127	F	NA	N	NA	no	no	F415AF1P	F418AM1P
F5	P	F5.17A	P3	02/06/2015	20.475	M	NA	N	NA	no	no	F415AF1P	F418AM1P
F5	P	F5.17A	P3	02/06/2015	20.621	M	NA	N	NA	no	no	F415AF1P	F418AM1P
F5	P	F5.17A	P3	02/06/2015	20.91	M	NA	N	F517AM1P	yes	yes	F415AF1P	F418AM1P
F5	P	F5.17A	P3	02/06/2015	21.008	F	NA	N	NA	no	no	F415AF1P	F418AM1P
F5	P	F5.17A	P3	02/06/2015	21.237	M	NA	N	NA	no	no	F415AF1P	F418AM1P
F5	P	F5.17A	P3	02/06/2015	21.326	F	NA	N	NA	no	no	F415AF1P	F418AM1P
F5	P	F5.17A	P3	02/06/2015	21.553	M	NA	N	NA	no	no	F415AF1P	F418AM1P
F5	P	F5.17A	P3	02/06/2015	21.598	M	NA	N	NA	no	no	F415AF1P	F418AM1P
F5	P	F5.18A	P3	02/06/2015	13.134	I	NA	N	NA	no	no	F419AF1P	F418AM2P
F5	P	F5.18A	P3	02/06/2015	13.482	I	NA	N	NA	no	no	F419AF1P	F418AM2P
F5	P	F5.18A	P3	02/06/2015	12.313	I	NA	T	NA	no	no	F419AF1P	F418AM2P
F5	P	F5.18A	P3	02/06/2015	11.421	I	NA	T	NA	no	no	F419AF1P	F418AM2P
F5	P	F5.18A	P3	02/06/2015	22.66	F	NA	N	F518AF1P	yes	yes	F419AF1P	F418AM2P
F5	P	F5.18B	P3	02/06/2015	22.199	F	NA	N	NA	no	no	F419AF1P	F418AM2P
F5	P	F5.18B	P3	02/06/2015	21.495	F	NA	N	NA	no	no	F419AF1P	F418AM2P
F5	P	F5.18B	P3	02/06/2015	24.493	F	NA	N	NA	no	no	F419AF1P	F418AM2P
F5	P	F5.18B	P3	02/06/2015	20.134	F	NA	N	NA	no	no	F419AF1P	F418AM2P
F5	P	F5.18B	P3	02/06/2015	21.542	F	NA	N	NA	no	no	F419AF1P	F418AM2P
F5	P	F5.18B	P3	02/06/2015	22.45	F	NA	N	NA	no	no	F419AF1P	F418AM2P
F5	P	F5.18B	P3	02/06/2015	23.073	F	NA	N	NA	no	no	F419AF1P	F418AM2P
F5	P	F5.18B	P3	02/06/2015	17.084	M	NA	N	NA	no	no	F419AF1P	F418AM2P
F5	P	F5.18B	P3	02/06/2015	21.041	M	NA	N	NA	no	no	F419AF1P	F418AM2P
F5	P	F5.18B	P3	02/06/2015	20.179	M	NA	N	NA	no	no	F419AF1P	F418AM2P
F5	P	F5.18B	P3	02/06/2015	17.305	M	NA	N	NA	no	no	F419AF1P	F418AM2P
F5	P	F5.18B	P3	02/06/2015	14.922	M	NA	N	NA	no	no	F419AF1P	F418AM2P
F5	P	F5.18B	P3	02/06/2015	8.625	I	NA	T	NA	no	no	F419AF1P	F418AM2P
F5	P	F5.18B	P3	02/06/2015	12.771	I	NA	T	NA	no	no	F419AF1P	F418AM2P
F5	P	F5.1A	P3	02/06/2015	20.722	M	NA	N	NA	no	no	F419AF2P	F47AM1P
F5	P	F5.1A	P3	02/06/2015	20.356	M	NA	N	NA	no	no	F419AF2P	F47AM1P
F5	P	F5.1A	P3	02/06/2015	21.52	M	NA	N	NA	no	no	F419AF2P	F47AM1P
F5	P	F5.1A	P3	02/06/2015	20.477	M	NA	N	NA	no	no	F419AF2P	F47AM1P
F5	P	F5.1A	P3	02/06/2015	20.516	M	NA	N	NA	no	no	F419AF2P	F47AM1P
F5	P	F5.1A	P3	02/06/2015	20.183	F	NA	N	NA	no	no	F419AF2P	F47AM1P
F5	P	F5.1A	P3	02/06/2015	21.904	F	NA	N	NA	no	no	F419AF2P	F47AM1P
F5	P	F5.1A	P3	02/06/2015	20.99	F	NA	N	NA	no	no	F419AF2P	F47AM1P
F5	P	F5.1A	P3	02/06/2015	21.046	F	NA	N	NA	no	no	F419AF2P	F47AM1P
F5	P	F5.1A	P3	02/06/2015	19.752	F	NA	N	NA	no	no	F419AF2P	F47AM1P
F5	P	F5.1A	P3	02/06/2015	19.268	F	NA	N	F51AF1P	yes	yes	F419AF2P	F47AM1P
F5	P	F5.1A	P3	02/06/2015	18.81	M	NA	N	F51AM1P	yes	yes	F419AF2P	F47AM1P
F5	P	F5.1A	P3	02/06/2015	20.394	M	NA	N	F51AM2P	yes	yes	F419AF2P	F47AM1P
F5	P	F5.1A	P3	02/06/2015	19.497	M	NA	N	F51AM3P	yes	yes	F419AF2P	F47AM1P
F5	P	F5.20A	P3	02/06/2015	22.34	M	NA	N	NA	no	no	F48BF2P	F419BM1P
F5	P	F5.20A	P3	02/06/2015	16.536	M	NA	N	NA	no	no	F48BF2P	F419BM1P
F5	P	F5.20A	P3	02/06/2015	20.267	M	NA	N	NA	no	no	F48BF2P	F419BM1P
F5	P	F5.20A	P3	02/06/2015	20.902	M	NA	N	NA	no	no	F48BF2P	F419BM1P
F5	P	F5.20A	P3	02/06/2015	21.126	M	NA	N	NA	no	no	F48BF2P	F419BM1P
F5	P	F5.20A	P3	02/06/2015	21.489	M	NA	N	NA	no	no	F48BF2P	F419BM1P
F5	P	F5.20A	P3	02/06/2015	21.219	M	NA	N	NA	no	no	F48BF2P	F419BM1P
F5	P	F5.20A	P3	02/06/2015	21.636	M	NA	N	NA	no	no	F48BF2P	F419BM1P
F5	P	F5.20A	P3	02/06/2015	23.959	M	NA	N	NA	no	no	F48BF2P	F419BM1P
F5	P	F5.20A	P3	02/06/2015	22.864	M	NA	N	NA	no	no	F48BF2P	F419BM1P
F5	P	F5.20A	P3	02/06/2015	21.046	F	NA	N	NA	no	no	F48BF2P	F419BM1P
F5	P	F5.20A	P3	02/06/2015	22.316	F	NA	N	NA	no	no	F48BF2P	F419BM1P
F5	P	F5.20A	P3	02/06/2015	14.765	I	NA	N	NA	no	no	F48BF2P	F419BM1P
F5	P	F5.2A	P3	02/06/2015	21.909	M	NA	N	NA	no	no	F49AF2P	F47AM2P
F5	P	F5.2A	P3	02/06/2015	16.713	M	NA	N	NA	no	no	F49AF2P	F47AM2P
F5	P	F5.2A	P3	02/06/2015	21.121	M	NA	N	NA	no	no	F49AF2P	F47AM2P
F5	P	F5.2A	P3	02/06/2015	19.008	M	NA	N	NA	no	no	F49AF2P	F47AM2P
F5	P	F5.2A	P3	02/06/2015	21.11	M	NA	N	NA	no	no	F49AF2P	F47AM2P
F5	P	F5.2A	P3	02/06/2015	21.668	M	NA	N	NA	no	no	F49AF2P	F47AM2P
F5	P	F5.2A	P3	02/06/2015	21.424	M	NA	N	NA	no	no	F49AF2P	F47AM2P
F5	P	F5.2A	P3	02/06/2015	23.822	M	NA	N	NA	no	no	F49AF2P	F47AM2P
F5	P	F5.2A	P3	02/06/2015	21.118	M	NA	N	NA	no	no	F49AF2P	F47AM2P
F5	P	F5.2A	P3	02/06/2015	21.718	M	NA	N	NA	no	no	F49AF2P	F47AM2P
F5	P	F5.2A	P3	02/06/2015	22.444	M	NA	N	NA	no	no	F49AF2P	F47AM2P
F5	P	F5.2A	P3	02/06/2015	22.605	M	NA	N	NA	no	no	F49AF2P	F47AM2P
F5	P	F5.2A	P3	02/06/2015	20.557	M	NA	N	NA	no	no	F49AF2P	F47AM2P
F5	P	F5.2A	P3	02/06/2015	23.552	F	NA	N	NA	no	no	F49AF2P	F47AM2P
F5	P	F5.2A	P3	02/06/2015	21.707	F	NA	N	NA	no	no	F49AF2P	F47AM2P
F5	P	F5.2A	P3	02/06/2015	13.062	I	NA	T	NA	no	no	F49AF2P	F47AM2P
F5	P	F5.2B	P3	02/06/2015	20.103	M	NA	N	NA	no	no	F49AF2P	F47AM2P
F5	P	F5.2B	P3	02/06/2015	23.356	M	NA	N	NA	no	no	F49AF2P	F47AM2P
F5	P	F5.2B	P3	02/06/2015	22.605	M	NA	N	NA	no	no	F49AF2P	F47AM2P
F5	P	F5.2B	P3	02/06/2015	21.456	M	NA	N	NA	no	no	F49AF2P	F47AM2P
F5	P	F5.2B	P3	02/06/2015	20.829	M	NA	N	NA	no	no	F49AF2P	F47AM2P
F5	P	F5.2B	P3	02/06/2015	21.765	F	NA	N	NA	no	no	F49AF2P	F47AM2P
F5	P	F5.2B	P3	02/06/2015	20.023	F	NA	N	NA	no	no	F49AF2P	F47AM2P
F5	P	F5.2B	P3	02/06/2015	21.051	F	NA	N	NA	no	no	F49AF2P	F47AM2P
F5	P	F5.2B	P3	02/06/2015	20.4	F	NA	N	NA	no	no	F49AF2P	F47AM2P
F5	P	F5.2B	P3	02/06/2015	22.771	F	NA	N	NA	no	no	F49AF2P	F47AM2P
F5	P	F5.2B	P3	02/06/2015	24.033	F	NA	N	NA	no	no	F49AF2P	F47AM2P
F5	P	F5.2B	P3	02/06/2015	19.751	M	NA	N	F52BM1P	yes	yes	F49AF2P	F47AM2P
F5	P	F5.2B	P3	02/06/2015	20.543	M	NA	N	F52BM2P	yes	yes	F49AF2P	F47AM2P
F5	P	F5.2B	P3	02/06/2015	20.094	M	NA	N	F52BM3P	yes	no	F49AF2P	F47AM2P
F5	P	F5.4A	P3	02/06/2015	17.903	M	NA	N	NA	no	no	F43AF1P	F413BM2P
F5	P	F5.4A	P3	02/06/2015	20.028	M	NA	N	NA	no	no	F43AF1P	F413BM2P
F5	P	F5.4A	P3	02/06/2015	19.937	M	NA	N	NA	no	no	F43AF1P	F413BM2P
F5	P	F5.4A	P3	02/06/2015	21.29	M	NA	N	NA	no	no	F43AF1P	F413BM2P
F5	P	F5.4A	P3	02/06/2015	20.317	M	NA	N	NA	no	no	F43AF1P	F413BM2P
F5	P	F5.4A	P3	02/06/2015	21.083	F	NA	N	NA	no	no	F43AF1P	F413BM2P
F5	P	F5.4A	P3	02/06/2015	20.83	F	NA	N	NA	no	no	F43AF1P	F413BM2P
F5	P	F5.4A	P3	02/06/2015	21.494	I	NA	N	NA	no	no	F43AF1P	F413BM2P
F5	P	F5.4A	P3	02/06/2015	20.161	I	NA	N	NA	no	no	F43AF1P	F413BM2P
F5	P	F5.4A	P3	02/06/2015	18.496	I	NA	N	NA	no	no	F43AF1P	F413BM2P
F5	P	F5.4A	P3	02/06/2015	19.406	I	NA	N	NA	no	no	F43AF1P	F413BM2P
F5	P	F5.4A	P3	02/06/2015	21.141	I	NA	N	NA	no	no	F43AF1P	F413BM2P
F5	P	F5.4A	P3	02/06/2015	17.82	M	NA	T	NA	no	no	F43AF1P	F413BM2P
F5	P	F5.4A	P3	02/06/2015	15.231	F	NA	T	NA	no	no	F43AF1P	F413BM2P
F5	P	F5.5A	P3	02/06/2015	20.642	M	NA	N	NA	no	no	F43AF1P	F413BM2P
F5	P	F5.5A	P3	02/06/2015	18.62	M	NA	N	NA	no	no	F43AF1P	F413BM2P
F5	P	F5.5A	P3	02/06/2015	20.935	M	NA	N	NA	no	no	F43AF1P	F413BM2P
F5	P	F5.5A	P3	02/06/2015	20.463	M	NA	N	NA	no	no	F43AF1P	F413BM2P
F5	P	F5.5A	P3	02/06/2015	21.045	F	NA	N	NA	no	no	F43AF1P	F413BM2P
F5	P	F5.5A	P3	02/06/2015	22.025	F	NA	N	NA	no	no	F43AF1P	F413BM2P
F5	P	F5.5A	P3	02/06/2015	21.846	F	NA	N	NA	no	no	F43AF1P	F413BM2P
F5	P	F5.5A	P3	02/06/2015	21.72	F	NA	N	NA	no	no	F43AF1P	F413BM2P
F5	P	F5.5A	P3	02/06/2015	22.089	F	NA	N	NA	no	no	F43AF1P	F413BM2P
F5	P	F5.5A	P3	02/06/2015	21.625	F	NA	N	NA	no	no	F43AF1P	F413BM2P
F5	P	F5.5A	P3	02/06/2015	21.161	F	NA	N	NA	no	no	F43AF1P	F413BM2P
F5	P	F5.5A	P3	02/06/2015	19.521	M	NA	N	F55AM1P	yes	yes	F43AF1P	F413BM2P
F5	P	F5.5A	P3	02/06/2015	16.301	I	NA	N	NA	no	no	F43AF1P	F413BM2P
F5	P	F5.6A	P3	02/06/2015	20.364	M	NA	N	NA	no	no	F49AF1P	F415AM2P
F5	P	F5.6A	P3	02/06/2015	20.343	M	NA	N	NA	no	no	F49AF1P	F415AM2P
F5	P	F5.6A	P3	02/06/2015	20.973	M	NA	N	NA	no	no	F49AF1P	F415AM2P
F5	P	F5.6A	P3	02/06/2015	21.105	M	NA	N	NA	no	no	F49AF1P	F415AM2P
F5	P	F5.6A	P3	02/06/2015	20.366	M	NA	N	NA	no	no	F49AF1P	F415AM2P
F5	P	F5.6A	P3	02/06/2015	21.002	M	NA	N	NA	no	no	F49AF1P	F415AM2P
F5	P	F5.6A	P3	02/06/2015	21.57	M	NA	N	NA	no	no	F49AF1P	F415AM2P
F5	P	F5.6A	P3	02/06/2015	20.274	M	NA	N	NA	no	no	F49AF1P	F415AM2P
F5	P	F5.6A	P3	02/06/2015	19.947	F	NA	N	NA	no	no	F49AF1P	F415AM2P
F5	P	F5.6A	P3	02/06/2015	21.81	F	NA	N	NA	no	no	F49AF1P	F415AM2P
F5	P	F5.6A	P3	02/06/2015	20.354	F	NA	N	NA	no	no	F49AF1P	F415AM2P
F5	P	F5.6A	P3	02/06/2015	20.699	F	NA	N	NA	no	no	F49AF1P	F415AM2P
F5	P	F5.6A	P3	02/06/2015	22.876	F	NA	N	NA	no	no	F49AF1P	F415AM2P
F5	P	F5.6A	P3	02/06/2015	22.026	F	NA	N	NA	no	no	F49AF1P	F415AM2P
F5	P	F5.6A	P3	02/06/2015	20.249	F	NA	N	NA	no	no	F49AF1P	F415AM2P
F5	P	F5.6A	P3	02/06/2015	17.832	M	NA	N	F56AM1P	yes	yes	F49AF1P	F415AM2P
F5	P	F5.7A	P3	02/06/2015	22.821	M	NA	N	NA	no	no	F413BF2P	F49AM1P
F5	P	F5.7A	P3	02/06/2015	20.014	M	NA	N	NA	no	no	F413BF2P	F49AM1P
F5	P	F5.7A	P3	02/06/2015	20.637	M	NA	N	NA	no	no	F413BF2P	F49AM1P
F5	P	F5.7A	P3	02/06/2015	20.503	M	NA	N	NA	no	no	F413BF2P	F49AM1P
F5	P	F5.7A	P3	02/06/2015	21.505	F	NA	N	NA	no	no	F413BF2P	F49AM1P
F5	P	F5.7A	P3	02/06/2015	21.285	F	NA	N	NA	no	no	F413BF2P	F49AM1P
F5	P	F5.7A	P3	02/06/2015	21.84	F	NA	N	NA	no	no	F413BF2P	F49AM1P
F5	P	F5.7A	P3	02/06/2015	19.286	M	NA	T	NA	no	no	F413BF2P	F49AM1P
F5	P	F5.7A	P3	02/06/2015	19.97	I	NA	T	NA	no	no	F413BF2P	F49AM1P
F5	P	F5.7A	P3	02/06/2015	11.245	I	NA	T	NA	no	no	F413BF2P	F49AM1P
F5	P	F5.7A	P3	02/06/2015	18.405	F	NA	N	F57AF1P	yes	yes	F413BF2P	F49AM1P
F5	P	F5.7A	P3	02/06/2015	19.495	F	NA	N	F57AF2P	yes	yes	F413BF2P	F49AM1P
F5	P	F5.7B	P3	02/06/2015	15.008	F	NA	N	F57BF1P	yes	yes	F413BF2P	F49AM1P
F5	P	F5.7B	P3	02/06/2015	15.866	I	NA	T	NA	no	no	F413BF2P	F49AM1P
F5	P	F5.7B	P3	02/06/2015	16.271	M	NA	N	F57BM1P	yes	yes	F413BF2P	F49AM1P
F5	P	F5.7B	P3	02/06/2015	16.513	I	NA	N	NA	no	no	F413BF2P	F49AM1P
F5	P	F5.7B	P3	02/06/2015	16.763	F	NA	T	NA	no	no	F413BF2P	F49AM1P
F5	P	F5.7B	P3	02/06/2015	19.066	F	NA	N	F57BF2P	yes	yes	F413BF2P	F49AM1P
F5	P	F5.7B	P3	02/06/2015	19.553	F	NA	N	F57BF4P	yes	yes	F413BF2P	F49AM1P
F5	P	F5.7B	P3	02/06/2015	19.558	F	NA	N	F57BF3P	yes	no	F413BF2P	F49AM1P
F5	P	F5.7B	P3	02/06/2015	19.714	F	NA	N	F57BF5P	yes	yes	F413BF2P	F49AM1P
F5	P	F5.7B	P3	02/06/2015	20.671	M	NA	N	NA	no	no	F413BF2P	F49AM1P
F5	P	F5.7B	P3	02/06/2015	20.931	F	NA	N	NA	no	no	F413BF2P	F49AM1P
F5	P	F5.7B	P3	02/06/2015	20.971	F	NA	N	NA	no	no	F413BF2P	F49AM1P
F5	P	F5.7B	P3	02/06/2015	21.395	M	NA	N	NA	no	no	F413BF2P	F49AM1P
F5	P	F5.8A	P3	02/06/2015	20.646	M	NA	N	NA	no	no	F418AF2P	F49AM2P
F5	P	F5.8A	P3	02/06/2015	21.449	M	NA	N	NA	no	no	F418AF2P	F49AM2P
F5	P	F5.8A	P3	02/06/2015	22.093	M	NA	N	NA	no	no	F418AF2P	F49AM2P
F5	P	F5.8A	P3	02/06/2015	22.512	M	NA	N	NA	no	no	F418AF2P	F49AM2P
F5	P	F5.8A	P3	02/06/2015	21.616	M	NA	N	NA	no	no	F418AF2P	F49AM2P
F5	P	F5.8A	P3	02/06/2015	21.001	M	NA	N	NA	no	no	F418AF2P	F49AM2P
F5	P	F5.8A	P3	02/06/2015	21.466	M	NA	N	NA	no	no	F418AF2P	F49AM2P
F5	P	F5.8A	P3	02/06/2015	23.013	F	NA	N	NA	no	no	F418AF2P	F49AM2P
F5	P	F5.8A	P3	02/06/2015	23.777	F	NA	N	NA	no	no	F418AF2P	F49AM2P
F5	P	F5.8A	P3	02/06/2015	23.188	F	NA	N	NA	no	no	F418AF2P	F49AM2P
F5	P	F5.8A	P3	02/06/2015	21.33	F	NA	N	NA	no	no	F418AF2P	F49AM2P
F5	P	F5.8A	P3	02/06/2015	21.696	I	NA	N	NA	no	no	F418AF2P	F49AM2P
F5	P	F5.8A	P3	02/06/2015	21.612	M	NA	N	F58AM2P	yes	yes	F418AF2P	F49AM2P
F5	P	F5.8A	P3	02/06/2015	16.168	M	NA	N	F58AM1P	yes	yes	F418AF2P	F49AM2P
F5	G	BonusG	P3	03/06/2015	21.904	M	NA	N	NA	no	no	NA	NA
F5	G	BonusG	P3	03/06/2015	20.144	M	NA	N	NA	no	no	NA	NA
F5	G	BonusG	P3	03/06/2015	21.409	M	NA	N	NA	no	no	NA	NA
F5	G	BonusG	P3	03/06/2015	22.244	M	NA	N	NA	no	no	NA	NA
F5	G	BonusG	P3	03/06/2015	23.832	F	NA	N	NA	no	no	NA	NA
F5	G	BonusG	P3	03/06/2015	21.488	F	NA	N	NA	no	no	NA	NA
F5	G	BonusG	P3	03/06/2015	22.156	F	NA	N	NA	no	no	NA	NA
F5	G	BonusG	P3	03/06/2015	22.34	F	NA	N	NA	no	no	NA	NA
F5	G	BonusG	P3	03/06/2015	21.968	F	NA	N	NA	no	no	NA	NA
F5	G	BonusG	P3	03/06/2015	22.698	F	NA	N	NA	no	no	NA	NA
F5	G	BonusG	P3	03/06/2015	12.956	I	NA	N	NA	no	no	NA	NA
F5	G	F5.21A	P3	03/06/2015	20.888	F	NA	N	NA	no	no	F429AF1G	F421BM1G
F5	G	F5.21A	P3	03/06/2015	22.427	F	NA	N	NA	no	no	F429AF1G	F421BM1G
F5	G	F5.21A	P3	03/06/2015	20.953	F	NA	T	NA	no	no	F429AF1G	F421BM1G
F5	G	F5.21A	P3	03/06/2015	24.175	M	NA	N	NA	no	no	F429AF1G	F421BM1G
F5	G	F5.21A	P3	03/06/2015	19.476	F	NA	T	NA	no	no	F429AF1G	F421BM1G
F5	G	F5.21A	P3	03/06/2015	12.894	I	NA	T	NA	no	no	F429AF1G	F421BM1G
F5	G	F5.21A	P3	03/06/2015	13.793	I	NA	T	NA	no	no	F429AF1G	F421BM1G
F5	G	F5.24A	P3	03/06/2015	21.322	F	NA	N	NA	no	no	F432BF2G	F426AM2G
F5	G	F5.24A	P3	03/06/2015	20.781	F	NA	N	NA	no	no	F432BF2G	F426AM2G
F5	G	F5.24A	P3	03/06/2015	21.765	F	NA	N	NA	no	no	F432BF2G	F426AM2G
F5	G	F5.24A	P3	03/06/2015	21.723	F	NA	N	NA	no	no	F432BF2G	F426AM2G
F5	G	F5.24A	P3	03/06/2015	22.751	F	NA	N	NA	no	no	F432BF2G	F426AM2G
F5	G	F5.24A	P3	03/06/2015	22.242	M	NA	N	NA	no	no	F432BF2G	F426AM2G
F5	G	F5.24A	P3	03/06/2015	21.676	M	NA	N	NA	no	no	F432BF2G	F426AM2G
F5	G	F5.24A	P3	03/06/2015	22.296	M	NA	N	NA	no	no	F432BF2G	F426AM2G
F5	G	F5.24A	P3	03/06/2015	21.985	M	NA	N	NA	no	no	F432BF2G	F426AM2G
F5	G	F5.24A	P3	03/06/2015	21.478	M	NA	N	NA	no	no	F432BF2G	F426AM2G
F5	G	F5.24A	P3	03/06/2015	21.976	M	NA	N	NA	no	no	F432BF2G	F426AM2G
F5	G	F5.24A	P3	03/06/2015	22.745	M	NA	N	NA	no	no	F432BF2G	F426AM2G
F5	G	F5.24A	P3	03/06/2015	19.992	M	NA	N	NA	no	no	F432BF2G	F426AM2G
F5	G	F5.24A	P3	03/06/2015	19.88	I	NA	N	NA	no	no	F432BF2G	F426AM2G
F5	G	F5.25A	P3	03/06/2015	21.407	M	NA	N	NA	no	no	F432BF1G	F424AM1G
F5	G	F5.25A	P3	03/06/2015	22.314	M	NA	N	NA	no	no	F432BF1G	F424AM1G
F5	G	F5.25A	P3	03/06/2015	20.069	F	NA	N	NA	no	no	F432BF1G	F424AM1G
F5	G	F5.25A	P3	03/06/2015	22.479	F	NA	N	NA	no	no	F432BF1G	F424AM1G
F5	G	F5.25A	P3	03/06/2015	22.116	F	NA	N	NA	no	no	F432BF1G	F424AM1G
F5	G	F5.25A	P3	03/06/2015	13.594	I	NA	N	NA	no	no	F432BF1G	F424AM1G
F5	G	F5.25A	P3	03/06/2015	15.937	I	NA	T	NA	no	no	F432BF1G	F424AM1G
F5	G	F5.25A	P3	03/06/2015	14.589	I	NA	T	NA	no	no	F432BF1G	F424AM1G
F5	G	F5.25A	P3	03/06/2015	17.909	I	NA	T	NA	no	no	F432BF1G	F424AM1G
F5	G	F5.25A	P3	03/06/2015	24.945	F	NA	N	F525AF1G	yes	yes	F432BF1G	F424AM1G
F5	G	F5.25A	P3	03/06/2015	23.587	F	NA	N	F525AF2G	yes	yes	F432BF1G	F424AM1G
F5	G	F5.25A	P3	03/06/2015	24.371	M	NA	N	F525AM1G	yes	yes	F432BF1G	F424AM1G
F5	G	F5.26A	P3	03/06/2015	21.568	M	NA	N	NA	no	no	F433AF1G	F424AM3G
F5	G	F5.26A	P3	03/06/2015	21.743	M	NA	N	NA	no	no	F433AF1G	F424AM3G
F5	G	F5.26A	P3	03/06/2015	22.37	M	NA	N	NA	no	no	F433AF1G	F424AM3G
F5	G	F5.26A	P3	03/06/2015	22.167	F	NA	N	NA	no	no	F433AF1G	F424AM3G
F5	G	F5.26A	P3	03/06/2015	23.811	F	NA	N	NA	no	no	F433AF1G	F424AM3G
F5	G	F5.26A	P3	03/06/2015	21.09	I	NA	N	NA	no	no	F433AF1G	F424AM3G
F5	G	F5.26A	P3	03/06/2015	25.452	F	NA	N	F526AF1G	yes	yes	F433AF1G	F424AM3G
F5	G	F5.26A	P3	03/06/2015	24.972	F	NA	N	F526AF2G	yes	no	F433AF1G	F424AM3G
F5	G	F5.26A	P3	03/06/2015	24.206	F	NA	N	F526AF3G	yes	yes	F433AF1G	F424AM3G
F5	G	F5.26A	P3	03/06/2015	23.846	F	NA	N	F526AF4G	yes	yes	F433AF1G	F424AM3G
F5	G	F5.26A	P3	03/06/2015	24.073	M	NA	N	F526AM1G	yes	no	F433AF1G	F424AM3G
F5	G	F5.26A	P3	03/06/2015	24.184	M	NA	N	F526AM2G	yes	no	F433AF1G	F424AM3G
F5	G	F5.26A	P3	03/06/2015	23.538	M	NA	N	F526AM3G	yes	no	F433AF1G	F424AM3G
F5	G	F5.26A	P3	03/06/2015	24.611	M	NA	N	F526AM4G	yes	yes	F433AF1G	F424AM3G
F5	G	F5.26A	P3	03/06/2015	23.488	M	NA	N	F526AM5G	yes	yes	F433AF1G	F424AM3G
F5	G	F5.27A	P3	03/06/2015	24.171	F	NA	N	NA	no	no	F427AF1G	F422AM1G
F5	G	F5.27A	P3	03/06/2015	21.825	F	NA	N	NA	no	no	F427AF1G	F422AM1G
F5	G	F5.27A	P3	03/06/2015	21.677	F	NA	N	NA	no	no	F427AF1G	F422AM1G
F5	G	F5.27A	P3	03/06/2015	18.672	M	NA	N	NA	no	no	F427AF1G	F422AM1G
F5	G	F5.27A	P3	03/06/2015	20.654	M	NA	N	NA	no	no	F427AF1G	F422AM1G
F5	G	F5.27A	P3	03/06/2015	23.151	M	NA	N	NA	no	no	F427AF1G	F422AM1G
F5	G	F5.27A	P3	03/06/2015	22.243	M	NA	N	NA	no	no	F427AF1G	F422AM1G
F5	G	F5.27A	P3	03/06/2015	23.418	M	NA	N	NA	no	no	F427AF1G	F422AM1G
F5	G	F5.27A	P3	03/06/2015	23.251	M	NA	N	NA	no	no	F427AF1G	F422AM1G
F5	G	F5.27A	P3	03/06/2015	19.754	M	NA	N	NA	no	no	F427AF1G	F422AM1G
F5	G	F5.27A	P3	03/06/2015	16.941	I	NA	N	NA	no	no	F427AF1G	F422AM1G
F5	G	F5.27A	P3	03/06/2015	17.294	I	NA	N	NA	no	no	F427AF1G	F422AM1G
F5	G	F5.27A	P3	03/06/2015	17.785	I	NA	N	NA	no	no	F427AF1G	F422AM1G
F5	G	F5.27A	P3	03/06/2015	19.201	I	NA	N	NA	no	no	F427AF1G	F422AM1G
F5	G	F5.27A	P3	03/06/2015	25.778	F	NA	N	F527AF1G	yes	yes	F427AF1G	F422AM1G
F5	G	F5.27A	P3	03/06/2015	24.331	F	NA	N	F527AF2G	yes	yes	F427AF1G	F422AM1G
F5	G	F5.28A	P3	03/06/2015	23.872	F	NA	N	NA	no	no	F429AF2G	F422AM2G
F5	G	F5.28A	P3	03/06/2015	22.758	F	NA	N	NA	no	no	F429AF2G	F422AM2G
F5	G	F5.28A	P3	03/06/2015	21.885	M	NA	N	NA	no	no	F429AF2G	F422AM2G
F5	G	F5.28A	P3	03/06/2015	22.086	M	NA	N	NA	no	no	F429AF2G	F422AM2G
F5	G	F5.28A	P3	03/06/2015	17.242	M	NA	T	NA	no	no	F429AF2G	F422AM2G
F5	G	F5.28A	P3	03/06/2015	10.62	I	NA	T	NA	no	no	F429AF2G	F422AM2G
F5	G	F5.28A	P3	03/06/2015	12.094	I	NA	T	NA	no	no	F429AF2G	F422AM2G
F5	G	F5.29A	P3	03/06/2015	21.728	M	NA	N	NA	no	no	F426AF2G	F430AM2G
F5	G	F5.29A	P3	03/06/2015	21.739	M	NA	N	NA	no	no	F426AF2G	F430AM2G
F5	G	F5.29A	P3	03/06/2015	20.259	M	NA	N	NA	no	no	F426AF2G	F430AM2G
F5	G	F5.29A	P3	03/06/2015	22.369	F	NA	N	NA	no	no	F426AF2G	F430AM2G
F5	G	F5.29A	P3	03/06/2015	22.454	F	NA	N	NA	no	no	F426AF2G	F430AM2G
F5	G	F5.29A	P3	03/06/2015	20.797	M	NA	T	NA	no	no	F426AF2G	F430AM2G
F5	G	F5.29A	P3	03/06/2015	16.171	I	NA	T	NA	no	no	F426AF2G	F430AM2G
F5	G	F5.29A	P3	03/06/2015	18.926	F	NA	T	NA	no	no	F426AF2G	F430AM2G
F5	G	F5.29A	P3	03/06/2015	20.416	M	NA	T	NA	no	no	F426AF2G	F430AM2G
F5	G	F5.29A	P3	03/06/2015	24.509	F	NA	N	F529AF1G	yes	no	F426AF2G	F430AM2G
F5	G	F5.29B	P3	03/06/2015	21.26	F	NA	N	NA	no	no	F426AF2G	F430AM2G
F5	G	F5.29B	P3	03/06/2015	21.187	F	NA	N	NA	no	no	F426AF2G	F430AM2G
F5	G	F5.29B	P3	03/06/2015	21.824	F	NA	N	NA	no	no	F426AF2G	F430AM2G
F5	G	F5.29B	P3	03/06/2015	21.174	M	NA	N	NA	no	no	F426AF2G	F430AM2G
F5	G	F5.29B	P3	03/06/2015	22.436	M	NA	N	NA	no	no	F426AF2G	F430AM2G
F5	G	F5.29B	P3	03/06/2015	20.007	M	NA	N	NA	no	no	F426AF2G	F430AM2G
F5	G	F5.29B	P3	03/06/2015	22.36	M	NA	N	NA	no	no	F426AF2G	F430AM2G
F5	G	F5.29B	P3	03/06/2015	20.782	F	NA	T	NA	no	no	F426AF2G	F430AM2G
F5	G	F5.29B	P3	03/06/2015	12.645	I	NA	T	NA	no	no	F426AF2G	F430AM2G
F5	G	F5.29B	P3	03/06/2015	18.408	M	NA	T	NA	no	no	F426AF2G	F430AM2G
F5	G	F5.29B	P3	03/06/2015	13.694	I	NA	T	NA	no	no	F426AF2G	F430AM2G
F5	G	F5.29B	P3	03/06/2015	22.922	M	NA	N	F529BM1G	yes	no	F426AF2G	F430AM2G
F5	G	F5.29B	P3	03/06/2015	22.049	M	NA	N	F529BM2G	yes	no	F426AF2G	F430AM2G
F5	G	F5.29B	P3	03/06/2015	24.821	F	NA	N	F529BF1G	yes	no	F426AF2G	F430AM2G
F5	G	F5.29B	P3	03/06/2015	24.047	F	NA	N	F529BF2G	yes	yes	F426AF2G	F430AM2G
F5	G	F5.30A	P3	03/06/2015	15.628	I	NA	T	NA	no	no	F433AF2G	F430AM3G
F5	G	F5.30A	P3	03/06/2015	20.668	M	NA	N	NA	no	no	F433AF2G	F430AM3G
F5	G	F5.30A	P3	03/06/2015	20.875	I	NA	N	NA	no	no	F433AF2G	F430AM3G
F5	G	F5.30A	P3	03/06/2015	21.043	M	NA	N	NA	no	no	F433AF2G	F430AM3G
F5	G	F5.30A	P3	03/06/2015	21.495	F	NA	N	NA	no	no	F433AF2G	F430AM3G
F5	G	F5.30A	P3	03/06/2015	21.685	F	NA	N	NA	no	no	F433AF2G	F430AM3G
F5	G	F5.30A	P3	03/06/2015	23.135	M	NA	N	F530AM3G	yes	yes	F433AF2G	F430AM3G
F5	G	F5.30A	P3	03/06/2015	23.411	M	NA	N	F530AM2G	yes	yes	F433AF2G	F430AM3G
F5	G	F5.30A	P3	03/06/2015	23.833	M	NA	N	F530AM4G	yes	yes	F433AF2G	F430AM3G
F5	G	F5.30A	P3	03/06/2015	24.597	M	NA	N	F530AM1G	yes	yes	F433AF2G	F430AM3G
F5	G	F5.31A	P3	03/06/2015	23.045	F	NA	N	NA	no	no	F421AF2G	F432BM1G
F5	G	F5.31A	P3	03/06/2015	23.843	M	NA	N	NA	no	no	F421AF2G	F432BM1G
F5	G	F5.31A	P3	03/06/2015	22.278	M	NA	N	NA	no	no	F421AF2G	F432BM1G
F5	G	F5.31A	P3	03/06/2015	23.16	M	NA	N	NA	no	no	F421AF2G	F432BM1G
F5	G	F5.31A	P3	03/06/2015	22.718	M	NA	N	NA	no	no	F421AF2G	F432BM1G
F5	G	F5.31A	P3	03/06/2015	22.46	M	NA	N	NA	no	no	F421AF2G	F432BM1G
F5	G	F5.31A	P3	03/06/2015	21.156	I	NA	N	NA	no	no	F421AF2G	F432BM1G
F5	G	F5.31B	P3	03/06/2015	18.18	M	NA	N	NA	no	no	F421AF2G	F432BM1G
F5	G	F5.31B	P3	03/06/2015	21.403	M	NA	N	NA	no	no	F421AF2G	F432BM1G
F5	G	F5.31B	P3	03/06/2015	19.528	M	NA	N	NA	no	no	F421AF2G	F432BM1G
F5	G	F5.31B	P3	03/06/2015	22.564	M	NA	N	NA	no	no	F421AF2G	F432BM1G
F5	G	F5.31B	P3	03/06/2015	21.615	M	NA	N	NA	no	no	F421AF2G	F432BM1G
F5	G	F5.31B	P3	03/06/2015	22.122	M	NA	N	NA	no	no	F421AF2G	F432BM1G
F5	G	F5.31B	P3	03/06/2015	21.722	M	NA	N	NA	no	no	F421AF2G	F432BM1G
F5	G	F5.31B	P3	03/06/2015	22.366	M	NA	N	NA	no	no	F421AF2G	F432BM1G
F5	G	F5.31B	P3	03/06/2015	21.34	M	NA	N	NA	no	no	F421AF2G	F432BM1G
F5	G	F5.31B	P3	03/06/2015	19.37	F	NA	N	NA	no	no	F421AF2G	F432BM1G
F5	G	F5.31B	P3	03/06/2015	23.049	F	NA	N	NA	no	no	F421AF2G	F432BM1G
F5	G	F5.31B	P3	03/06/2015	21.248	M	NA	T	NA	no	no	F421AF2G	F432BM1G
F5	G	F5.32A	P3	03/06/2015	18.861	F	NA	N	NA	no	no	F422AF1G	F432BM2G
F5	G	F5.32A	P3	03/06/2015	17.921	M	NA	N	NA	no	no	F422AF1G	F432BM2G
F5	G	F5.32A	P3	03/06/2015	19.136	M	NA	N	NA	no	no	F422AF1G	F432BM2G
F5	G	F5.32A	P3	03/06/2015	20.699	M	NA	N	NA	no	no	F422AF1G	F432BM2G
F5	G	F5.32A	P3	03/06/2015	14.393	M	NA	N	NA	no	no	F422AF1G	F432BM2G
F5	G	F5.32A	P3	03/06/2015	20.503	M	NA	N	NA	no	no	F422AF1G	F432BM2G
F5	G	F5.32A	P3	03/06/2015	15.666	M	NA	N	NA	no	no	F422AF1G	F432BM2G
F5	G	F5.32A	P3	03/06/2015	16.877	I	NA	N	NA	no	no	F422AF1G	F432BM2G
F5	G	F5.32A	P3	03/06/2015	18.664	M	NA	T	NA	no	no	F422AF1G	F432BM2G
F5	G	F5.32A	P3	03/06/2015	26.262	F	NA	N	F532AF1G	yes	no	F422AF1G	F432BM2G
F5	G	F5.33A	P3	03/06/2015	21.748	M	NA	N	NA	no	no	F424AF1G	F429AM2G
F5	G	F5.33A	P3	03/06/2015	23.64	M	NA	N	NA	no	no	F424AF1G	F429AM2G
F5	G	F5.33A	P3	03/06/2015	20.484	M	NA	N	NA	no	no	F424AF1G	F429AM2G
F5	G	F5.33A	P3	03/06/2015	21.737	M	NA	N	NA	no	no	F424AF1G	F429AM2G
F5	G	F5.33A	P3	03/06/2015	13.085	I	NA	T	NA	no	no	F424AF1G	F429AM2G
F5	G	F5.33A	P3	03/06/2015	16.83	I	NA	T	NA	no	no	F424AF1G	F429AM2G
F5	G	F5.33A	P3	03/06/2015	19.382	M	NA	T	NA	no	no	F424AF1G	F429AM2G
F5	G	F5.33A	P3	03/06/2015	26.205	F	NA	N	F533AF1G	yes	no	F424AF1G	F429AM2G
F5	G	F5.33A	P3	03/06/2015	25.617	F	NA	N	F533AF2G	yes	no	F424AF1G	F429AM2G
F5	G	F5.33A	P3	03/06/2015	25.48	F	NA	N	F533AF3G	yes	yes	F424AF1G	F429AM2G
F5	G	F5.33A	P3	03/06/2015	23.971	F	NA	N	F533AF4G	yes	yes	F424AF1G	F429AM2G
F5	G	F5.33A	P3	03/06/2015	24.284	M	NA	N	F533AM1G	yes	yes	F424AF1G	F429AM2G
F5	G	F5.33A	P3	03/06/2015	24.362	M	NA	N	F533AM2G	yes	no	F424AF1G	F429AM2G
F5	G	F5.33A	P3	03/06/2015	24.508	M	NA	N	F533AM3G	yes	yes	F424AF1G	F429AM2G
F5	G	F5.34A	P3	03/06/2015	23.587	F	NA	N	NA	no	no	F427AF2G	F429AM1G
F5	G	F5.34A	P3	03/06/2015	20.683	F	NA	N	NA	no	no	F427AF2G	F429AM1G
F5	G	F5.34A	P3	03/06/2015	24.227	F	NA	N	NA	no	no	F427AF2G	F429AM1G
F5	G	F5.34A	P3	03/06/2015	20.427	F	NA	N	NA	no	no	F427AF2G	F429AM1G
F5	G	F5.34A	P3	03/06/2015	22.954	M	NA	N	NA	no	no	F427AF2G	F429AM1G
F5	G	F5.34A	P3	03/06/2015	22.308	M	NA	N	NA	no	no	F427AF2G	F429AM1G
F5	G	F5.34A	P3	03/06/2015	24.381	M	NA	N	NA	no	no	F427AF2G	F429AM1G
F5	G	F5.34A	P3	03/06/2015	19.769	M	NA	N	NA	no	no	F427AF2G	F429AM1G
F5	G	F5.34A	P3	03/06/2015	20.945	M	NA	N	NA	no	no	F427AF2G	F429AM1G
F5	G	F5.34A	P3	03/06/2015	23.126	M	NA	N	NA	no	no	F427AF2G	F429AM1G
F5	G	F5.34A	P3	03/06/2015	17.096	I	NA	N	NA	no	no	F427AF2G	F429AM1G
F5	G	F5.34A	P3	03/06/2015	20.057	I	NA	N	NA	no	no	F427AF2G	F429AM1G
F5	G	F5.34A	P3	03/06/2015	16.437	I	NA	N	NA	no	no	F427AF2G	F429AM1G
F5	G	F5.34A	P3	03/06/2015	26.771	F	NA	N	F534AF1G	yes	yes	F427AF2G	F429AM1G
F5	G	F5.36A	P3	03/06/2015	18.568	M	NA	N	NA	no	no	F424AF2G	F427AM2G
F5	G	F5.36A	P3	03/06/2015	22.928	M	NA	N	NA	no	no	F424AF2G	F427AM2G
F5	G	F5.36A	P3	03/06/2015	18.318	M	NA	N	NA	no	no	F424AF2G	F427AM2G
F5	G	F5.36A	P3	03/06/2015	19.606	M	NA	N	NA	no	no	F424AF2G	F427AM2G
F5	G	F5.36A	P3	03/06/2015	21.644	M	NA	N	NA	no	no	F424AF2G	F427AM2G
F5	G	F5.36A	P3	03/06/2015	20.154	M	NA	N	NA	no	no	F424AF2G	F427AM2G
F5	G	F5.36A	P3	03/06/2015	23.486	F	NA	N	NA	no	no	F424AF2G	F427AM2G
F5	G	F5.36A	P3	03/06/2015	21.886	F	NA	N	NA	no	no	F424AF2G	F427AM2G
F5	G	F5.36A	P3	03/06/2015	20.215	F	NA	N	NA	no	no	F424AF2G	F427AM2G
F5	G	F5.36A	P3	03/06/2015	24.789	F	NA	N	F536AF1G	yes	yes	F424AF2G	F427AM2G
F5	G	F5.36A	P3	03/06/2015	23.957	F	NA	N	F536AF2G	yes	yes	F424AF2G	F427AM2G
F5	G	F5.36A	P3	03/06/2015	22.196	M	NA	N	F536AM1G	yes	yes	F424AF2G	F427AM2G
F5	G	F5.37A	P3	03/06/2015	22.546	F	NA	N	NA	no	no	F421BF2G	F433AM1G
F5	G	F5.37A	P3	03/06/2015	17.956	M	NA	N	NA	no	no	F421BF2G	F433AM1G
F5	G	F5.37A	P3	03/06/2015	17.219	M	NA	N	NA	no	no	F421BF2G	F433AM1G
F5	G	F5.37A	P3	03/06/2015	17.441	I	NA	N	NA	no	no	F421BF2G	F433AM1G
F5	G	F5.37A	P3	03/06/2015	12.437	I	NA	N	NA	no	no	F421BF2G	F433AM1G
F5	G	F5.37A	P3	03/06/2015	17.814	I	NA	N	NA	no	no	F421BF2G	F433AM1G
F5	G	F5.37A	P3	03/06/2015	18.147	I	NA	N	NA	no	no	F421BF2G	F433AM1G
F5	G	F5.37A	P3	03/06/2015	23.845	M	NA	N	F537AM1G	yes	yes	F421BF2G	F433AM1G
F5	G	F5.37A	P3	03/06/2015	23.845	M	NA	N	F537AM2G	yes	yes	F421BF2G	F433AM1G
F5	G	F5.37A	P3	03/06/2015	23.72	M	NA	N	F537AM3G	yes	yes	F421BF2G	F433AM1G
F5	G	F5.37A	P3	03/06/2015	22.578	F	NA	N	F537AF1G	yes	yes	F421BF2G	F433AM1G
F5	G	F5.38A	P3	03/06/2015	20.286	M	NA	N	NA	no	no	F422AF2G	F433AM2G
F5	G	F5.38A	P3	03/06/2015	22.07	M	NA	N	NA	no	no	F422AF2G	F433AM2G
F5	G	F5.38A	P3	03/06/2015	23.231	F	NA	N	NA	no	no	F422AF2G	F433AM2G
F5	G	F5.38A	P3	03/06/2015	20.241	F	NA	N	NA	no	no	F422AF2G	F433AM2G
F5	G	F5.38A	P3	03/06/2015	14.585	I	NA	N	NA	no	no	F422AF2G	F433AM2G
F5	G	F5.29A	P3	03/06/2015	23.92	F	NA	N	F529AF3G	yes	yes	F426AF2G	F430AM2G
F5	G	F5.29A	P3	03/06/2015	22.553	M	NA	N	F529AM1G	yes	yes	F426AF2G	F430AM2G
F5	P	F5.3A	Px	NA	NA	NA	NA	NA	NA	no	no	NA	NA
F5	P	F5.9A	Px	NA	NA	NA	NA	NA	NA	no	no	NA	NA
F5	P	F5.10A	Px	NA	NA	NA	NA	NA	NA	no	no	NA	NA
F5	G	F5.22A	Px	NA	NA	NA	NA	NA	NA	no	no	NA	NA
F5	G	F5.23A	Px	NA	NA	NA	NA	NA	NA	no	no	NA	NA
F5	A	F5.43A	Px	NA	NA	NA	NA	NA	NA	no	no	NA	NA
F5	A	F5.50A	Px	NA	NA	NA	NA	NA	NA	no	no	NA	NA
F5	A	F5.52A	Px	NA	NA	NA	NA	NA	NA	no	no	NA	NA
F5	A	F5.55A	Px	NA	NA	NA	NA	NA	NA	no	no	NA	NA
F5	A	F5.56A	Px	NA	NA	NA	NA	NA	NA	no	no	NA	NA
F5	A	F5.57A	Px	NA	NA	NA	NA	NA	NA	no	no	NA	NA
F5	G	F5.21A	Px	NA	NA	NA	NA	NA	NA	no	no	F429AF1G	F421BM1G
F5	G	F5.35A	Px	NA	NA	NA	NA	NA	NA	no	no	F427AF2G	F429AM1G
F6	P	F6.11A	P2	01/09/2015	10.926	I	NA	T	NA	no	no	F514AF1P	F56AM1P
F6	P	F6.11A	P2	01/09/2015	17.358	M	NA	N	NA	no	no	F514AF1P	F56AM1P
F6	P	F6.11A	P2	01/09/2015	18.936	M	NA	N	NA	no	no	F514AF1P	F56AM1P
F6	P	F6.11A	P2	01/09/2015	19.253	F	NA	N	NA	no	no	F514AF1P	F56AM1P
F6	P	F6.11A	P2	01/09/2015	20.823	M	NA	N	NA	no	no	F514AF1P	F56AM1P
F6	P	F6.11A	P2	01/09/2015	20.842	M	NA	N	NA	no	no	F514AF1P	F56AM1P
F6	P	F6.11A	P2	01/09/2015	20.847	M	NA	N	NA	no	no	F514AF1P	F56AM1P
F6	P	F6.11A	P2	01/09/2015	20.981	F	mature	N	NA	no	no	F514AF1P	F56AM1P
F6	P	F6.11A	P2	01/09/2015	21.635	F	mature	N	NA	no	no	F514AF1P	F56AM1P
F6	P	F6.11B	P2	01/09/2015	18.359	F	mature	N	NA	no	no	F514AF1P	F56AM1P
F6	P	F6.11B	P2	01/09/2015	17.984	M	NA	N	NA	no	no	F514AF1P	F56AM1P
F6	P	F6.11B	P2	01/09/2015	17.669	M	NA	N	NA	no	no	F514AF1P	F56AM1P
F6	P	F6.11B	P2	01/09/2015	18.004	M	NA	N	NA	no	no	F514AF1P	F56AM1P
F6	P	F6.11B	P2	01/09/2015	17.497	M	NA	N	NA	no	no	F514AF1P	F56AM1P
F6	P	F6.11B	P2	01/09/2015	19.54	M	NA	N	NA	no	no	F514AF1P	F56AM1P
F6	P	F6.11B	P2	01/09/2015	18.78	M	NA	N	NA	no	no	F514AF1P	F56AM1P
F6	P	F6.11B	P2	01/09/2015	18.538	M	NA	N	NA	no	no	F514AF1P	F56AM1P
F6	P	F6.11B	P2	01/09/2015	19.035	F	NA	N	NA	no	no	F514AF1P	F56AM1P
F6	P	F6.11B	P2	01/09/2015	18.423	F	NA	N	NA	no	no	F514AF1P	F56AM1P
F6	P	F6.11B	P2	01/09/2015	18.314	F	NA	N	NA	no	no	F514AF1P	F56AM1P
F6	P	F6.12A	P2	01/09/2015	21.711	F	mature	N	NA	no	no	F514AF2P	F58AM1P
F6	P	F6.12A	P2	01/09/2015	20.827	M	NA	N	NA	no	no	F514AF2P	F58AM1P
F6	P	F6.12A	P2	01/09/2015	20.061	M	NA	N	NA	no	no	F514AF2P	F58AM1P
F6	P	F6.13A	P2	01/09/2015	17.219	M	NA	N	NA	no	no	F51AF1P	F516AM1P
F6	P	F6.13A	P2	01/09/2015	16.566	M	NA	N	NA	no	no	F51AF1P	F516AM1P
F6	P	F6.13A	P2	01/09/2015	18.432	M	NA	N	NA	no	no	F51AF1P	F516AM1P
F6	P	F6.13A	P2	01/09/2015	18.323	M	NA	N	NA	no	no	F51AF1P	F516AM1P
F6	P	F6.13A	P2	01/09/2015	18.594	M	NA	N	NA	no	no	F51AF1P	F516AM1P
F6	P	F6.13A	P2	01/09/2015	15.814	I	NA	N	NA	no	no	F51AF1P	F516AM1P
F6	P	F6.13A	P2	01/09/2015	12.354	I	NA	N	NA	no	no	F51AF1P	F516AM1P
F6	P	F6.13A	P2	01/09/2015	17.291	I	NA	N	NA	no	no	F51AF1P	F516AM1P
F6	P	F6.13A	P2	01/09/2015	13.773	I	NA	N	NA	no	no	F51AF1P	F516AM1P
F6	P	F6.13A	P2	01/09/2015	17.661	I	NA	N	NA	no	no	F51AF1P	F516AM1P
F6	P	F6.13A	P2	01/09/2015	14.822	I	NA	N	NA	no	no	F51AF1P	F516AM1P
F6	P	F6.13A	P2	01/09/2015	14.834	I	NA	N	NA	no	no	F51AF1P	F516AM1P
F6	P	F6.13A	P2	01/09/2015	13.965	I	NA	N	NA	no	no	F51AF1P	F516AM1P
F6	P	F6.13A	P2	01/09/2015	13.653	I	NA	N	NA	no	no	F51AF1P	F516AM1P
F6	P	F6.13A	P2	01/09/2015	19.314	F	NA	N	NA	no	no	F51AF1P	F516AM1P
F6	P	F6.13A	P2	01/09/2015	18.699	F	NA	N	NA	no	no	F51AF1P	F516AM1P
F6	P	F6.13A	P2	01/09/2015	18.454	F	NA	N	NA	no	no	F51AF1P	F516AM1P
F6	P	F6.14A	P2	01/09/2015	20.433	F	mature	N	NA	no	no	F57BF4P	F517AM1P
F6	P	F6.14A	P2	01/09/2015	20.428	F	mature	N	NA	no	no	F57BF4P	F517AM1P
F6	P	F6.14A	P2	01/09/2015	20.203	F	mature	N	NA	no	no	F57BF4P	F517AM1P
F6	P	F6.14A	P2	01/09/2015	20.336	M	NA	N	NA	no	no	F57BF4P	F517AM1P
F6	P	F6.14A	P2	01/09/2015	20.219	M	NA	N	NA	no	no	F57BF4P	F517AM1P
F6	P	F6.14A	P2	01/09/2015	20.019	M	NA	N	NA	no	no	F57BF4P	F517AM1P
F6	P	F6.14A	P2	01/09/2015	19.407	M	NA	N	NA	no	no	F57BF4P	F517AM1P
F6	P	F6.14A	P2	01/09/2015	18.965	M	NA	N	NA	no	no	F57BF4P	F517AM1P
F6	P	F6.14A	P2	01/09/2015	22.272	M	NA	N	NA	no	no	F57BF4P	F517AM1P
F6	P	F6.14A	P2	01/09/2015	17.357	M	NA	N	NA	no	no	F57BF4P	F517AM1P
F6	P	F6.14A	P2	01/09/2015	20.633	M	NA	N	NA	no	no	F57BF4P	F517AM1P
F6	P	F6.14A	P2	01/09/2015	20.336	M	NA	N	NA	no	no	F57BF4P	F517AM1P
F6	P	F6.14A	P2	01/09/2015	21.276	F	NA	N	NA	no	no	F57BF4P	F517AM1P
F6	P	F6.14A	P2	01/09/2015	20.062	F	NA	N	NA	no	no	F57BF4P	F517AM1P
F6	P	F6.14A	P2	01/09/2015	19.099	F	NA	N	NA	no	no	F57BF4P	F517AM1P
F6	P	F6.14A	P2	01/09/2015	20.652	F	NA	N	NA	no	no	F57BF4P	F517AM1P
F6	P	F6.14A	P2	01/09/2015	19.624	F	NA	N	NA	no	no	F57BF4P	F517AM1P
F6	P	F6.14A	P2	01/09/2015	21.129	F	NA	N	NA	no	no	F57BF4P	F517AM1P
F6	P	F6.14A	P2	01/09/2015	19.655	F	NA	N	NA	no	no	F57BF4P	F517AM1P
F6	P	F6.16A	P2	01/09/2015	17.003	M	NA	N	NA	no	no	F515AF1P	F51AM1P
F6	P	F6.16A	P2	01/09/2015	19.789	M	NA	N	NA	no	no	F515AF1P	F51AM1P
F6	P	F6.16A	P2	01/09/2015	18.544	M	NA	N	NA	no	no	F515AF1P	F51AM1P
F6	P	F6.16A	P2	01/09/2015	16.132	M	NA	N	NA	no	no	F515AF1P	F51AM1P
F6	P	F6.16A	P2	01/09/2015	19.195	F	NA	N	NA	no	no	F515AF1P	F51AM1P
F6	P	F6.16A	P2	01/09/2015	20.658	F	NA	N	NA	no	no	F515AF1P	F51AM1P
F6	P	F6.16A	P2	01/09/2015	19.22	F	NA	N	NA	no	no	F515AF1P	F51AM1P
F6	P	F6.16A	P2	01/09/2015	17.082	F	NA	N	NA	no	no	F515AF1P	F51AM1P
F6	P	F6.16A	P2	01/09/2015	18.056	F	NA	N	NA	no	no	F515AF1P	F51AM1P
F6	P	F6.16A	P2	01/09/2015	16.492	I	NA	N	NA	no	no	F515AF1P	F51AM1P
F6	P	F6.16A	P2	01/09/2015	16.66	I	NA	N	NA	no	no	F515AF1P	F51AM1P
F6	P	F6.16A	P2	01/09/2015	15.584	I	NA	N	NA	no	no	F515AF1P	F51AM1P
F6	P	F6.16A	P2	01/09/2015	16.761	I	NA	N	NA	no	no	F515AF1P	F51AM1P
F6	P	F6.16A	P2	01/09/2015	15.937	I	NA	N	NA	no	no	F515AF1P	F51AM1P
F6	P	F6.16A	P2	01/09/2015	16.251	I	NA	N	NA	no	no	F515AF1P	F51AM1P
F6	P	F6.16B	P2	01/09/2015	18.99	F	mature	N	NA	no	no	F515AF1P	F51AM1P
F6	P	F6.16B	P2	01/09/2015	18.93	M	NA	N	NA	no	no	F515AF1P	F51AM1P
F6	P	F6.16B	P2	01/09/2015	18.905	M	NA	N	NA	no	no	F515AF1P	F51AM1P
F6	P	F6.16B	P2	01/09/2015	19.256	M	NA	N	NA	no	no	F515AF1P	F51AM1P
F6	P	F6.16B	P2	01/09/2015	18.419	M	NA	N	NA	no	no	F515AF1P	F51AM1P
F6	P	F6.16B	P2	01/09/2015	18.289	M	NA	N	NA	no	no	F515AF1P	F51AM1P
F6	P	F6.16B	P2	01/09/2015	18.331	M	NA	N	NA	no	no	F515AF1P	F51AM1P
F6	P	F6.16B	P2	01/09/2015	18.609	M	NA	N	NA	no	no	F515AF1P	F51AM1P
F6	P	F6.16B	P2	01/09/2015	18.64	M	NA	N	NA	no	no	F515AF1P	F51AM1P
F6	P	F6.16B	P2	01/09/2015	18.771	M	NA	N	NA	no	no	F515AF1P	F51AM1P
F6	P	F6.16B	P2	01/09/2015	18.968	F	NA	N	NA	no	no	F515AF1P	F51AM1P
F6	P	F6.16B	P2	01/09/2015	20.544	F	NA	N	NA	no	no	F515AF1P	F51AM1P
F6	P	F6.16B	P2	01/09/2015	17.246	F	NA	N	NA	no	no	F515AF1P	F51AM1P
F6	P	F6.16B	P2	01/09/2015	19.509	F	NA	N	NA	no	no	F515AF1P	F51AM1P
F6	P	F6.16B	P2	01/09/2015	18.953	F	NA	N	NA	no	no	F515AF1P	F51AM1P
F6	P	F6.16B	P2	01/09/2015	16.971	I	NA	N	NA	no	no	F515AF1P	F51AM1P
F6	P	F6.16B	P2	01/09/2015	11.889	I	NA	N	NA	no	no	F515AF1P	F51AM1P
F6	P	F6.17A	P2	01/09/2015	19.972	F	mature	N	NA	no	no	F57BF5P	F51AM3P
F6	P	F6.17A	P2	01/09/2015	20.48	F	mature	N	NA	no	no	F57BF5P	F51AM3P
F6	P	F6.17A	P2	01/09/2015	20.227	F	mature	N	NA	no	no	F57BF5P	F51AM3P
F6	P	F6.17A	P2	01/09/2015	17.494	F	mature	N	NA	no	no	F57BF5P	F51AM3P
F6	P	F6.17A	P2	01/09/2015	19.266	F	mature	N	NA	no	no	F57BF5P	F51AM3P
F6	P	F6.17A	P2	01/09/2015	20.186	F	mature	N	NA	no	no	F57BF5P	F51AM3P
F6	P	F6.17A	P2	01/09/2015	21.542	F	mature	N	NA	no	no	F57BF5P	F51AM3P
F6	P	F6.17A	P2	01/09/2015	17.871	M	NA	N	NA	no	no	F57BF5P	F51AM3P
F6	P	F6.17A	P2	01/09/2015	19.474	M	NA	N	NA	no	no	F57BF5P	F51AM3P
F6	P	F6.17A	P2	01/09/2015	18.102	M	NA	N	NA	no	no	F57BF5P	F51AM3P
F6	P	F6.17A	P2	01/09/2015	19.985	M	NA	N	NA	no	no	F57BF5P	F51AM3P
F6	P	F6.17A	P2	01/09/2015	18.735	M	NA	N	NA	no	no	F57BF5P	F51AM3P
F6	P	F6.17A	P2	01/09/2015	19.476	M	NA	N	NA	no	no	F57BF5P	F51AM3P
F6	P	F6.17A	P2	01/09/2015	18.176	M	NA	N	NA	no	no	F57BF5P	F51AM3P
F6	P	F6.17A	P2	01/09/2015	18.941	F	NA	N	NA	no	no	F57BF5P	F51AM3P
F6	P	F6.17B	P2	02/09/2015	21.421	F	mature	N	NA	no	no	F57BF5P	F51AM3P
F6	P	F6.17B	P2	02/09/2015	20.585	F	mature	N	NA	no	no	F57BF5P	F51AM3P
F6	P	F6.17B	P2	02/09/2015	21.741	F	mature	N	NA	no	no	F57BF5P	F51AM3P
F6	P	F6.17B	P2	02/09/2015	20.12	M	NA	N	NA	no	no	F57BF5P	F51AM3P
F6	P	F6.17B	P2	02/09/2015	20.743	M	NA	N	NA	no	no	F57BF5P	F51AM3P
F6	P	F6.17B	P2	02/09/2015	20.375	M	NA	N	NA	no	no	F57BF5P	F51AM3P
F6	P	F6.17B	P2	02/09/2015	19.948	M	NA	N	NA	no	no	F57BF5P	F51AM3P
F6	P	F6.17B	P2	02/09/2015	21.651	M	NA	N	NA	no	no	F57BF5P	F51AM3P
F6	P	F6.17B	P2	02/09/2015	20.773	M	NA	N	NA	no	no	F57BF5P	F51AM3P
F6	P	F6.17B	P2	02/09/2015	18.682	F	NA	N	NA	no	no	F57BF5P	F51AM3P
F6	P	F6.19A	P2	01/09/2015	15.038	M	NA	N	NA	no	no	F516AF1P	F55AM1P
F6	P	F6.19A	P2	01/09/2015	9.426	I	NA	N	NA	no	no	F516AF1P	F55AM1P
F6	P	F6.19A	P2	01/09/2015	12.02	I	NA	N	NA	no	no	F516AF1P	F55AM1P
F6	P	F6.19A	P2	01/09/2015	13.893	I	NA	N	NA	no	no	F516AF1P	F55AM1P
F6	P	F6.19A	P2	01/09/2015	12.797	I	NA	N	NA	no	no	F516AF1P	F55AM1P
F6	P	F6.19A	P2	01/09/2015	12.861	I	NA	N	NA	no	no	F516AF1P	F55AM1P
F6	P	F6.19A	P2	01/09/2015	12.683	I	NA	N	NA	no	no	F516AF1P	F55AM1P
F6	P	F6.19A	P2	01/09/2015	14.403	I	NA	N	NA	no	no	F516AF1P	F55AM1P
F6	P	F6.19A	P2	01/09/2015	15.407	I	NA	N	NA	no	no	F516AF1P	F55AM1P
F6	P	F6.19A	P2	01/09/2015	13.33	I	NA	N	NA	no	no	F516AF1P	F55AM1P
F6	P	F6.19A	P2	01/09/2015	12.078	I	NA	N	NA	no	no	F516AF1P	F55AM1P
F6	P	F6.19A	P2	01/09/2015	15.158	F	NA	N	NA	no	no	F516AF1P	F55AM1P
F6	P	F6.19A	P2	01/09/2015	13.725	F	NA	N	NA	no	no	F516AF1P	F55AM1P
F6	P	F6.19A	P2	01/09/2015	15.84	F	NA	N	NA	no	no	F516AF1P	F55AM1P
F6	P	F6.19A	P2	01/09/2015	15.127	F	NA	N	NA	no	no	F516AF1P	F55AM1P
F6	P	F6.19A	P2	01/09/2015	15.116	F	NA	N	NA	no	no	F516AF1P	F55AM1P
F6	P	F6.19A	P2	01/09/2015	17.021	F	NA	N	NA	no	no	F516AF1P	F55AM1P
F6	P	F6.19A	P2	01/09/2015	15.76	F	NA	N	NA	no	no	F516AF1P	F55AM1P
F6	G	F6.21A	P2	02/09/2015	21.59	F	mature	N	NA	no	no	F526AF1G	F525AM1G
F6	G	F6.21A	P2	02/09/2015	21.41	F	mature	N	NA	no	no	F526AF1G	F525AM1G
F6	G	F6.21A	P2	02/09/2015	20.543	M	NA	N	NA	no	no	F526AF1G	F525AM1G
F6	G	F6.21A	P2	02/09/2015	20.765	M	NA	N	NA	no	no	F526AF1G	F525AM1G
F6	G	F6.21A	P2	02/09/2015	19.536	M	NA	N	NA	no	no	F526AF1G	F525AM1G
F6	G	F6.21A	P2	02/09/2015	20.958	M	NA	N	NA	no	no	F526AF1G	F525AM1G
F6	G	F6.21A	P2	02/09/2015	21.97	M	NA	N	NA	no	no	F526AF1G	F525AM1G
F6	G	F6.21A	P2	02/09/2015	22.589	F	NA	N	NA	no	no	F526AF1G	F525AM1G
F6	G	F6.21A	P2	02/09/2015	22.471	F	NA	N	NA	no	no	F526AF1G	F525AM1G
F6	G	F6.21A	P2	02/09/2015	21.92	F	NA	N	NA	no	no	F526AF1G	F525AM1G
F6	G	F6.21A	P2	02/09/2015	19.396	I	NA	N	NA	no	no	F526AF1G	F525AM1G
F6	G	F6.21A	P2	02/09/2015	20.943	F	NA	N	NA	no	no	F526AF1G	F525AM1G
F6	G	F6.21A	P2	02/09/2015	20.182	F	NA	N	NA	no	no	F526AF1G	F525AM1G
F6	G	F6.21A	P2	02/09/2015	19.851	I	NA	N	NA	no	no	F526AF1G	F525AM1G
F6	G	F6.21A	P2	02/09/2015	21.18	F	NA	N	NA	no	no	F526AF1G	F525AM1G
F6	G	F6.21A	P2	02/09/2015	23.338	F	NA	N	NA	no	no	F526AF1G	F525AM1G
F6	G	F6.21A	P2	02/09/2015	21.33	I	NA	N	NA	no	no	F526AF1G	F525AM1G
F6	G	F6.21A	P2	02/09/2015	20.972	I	NA	N	NA	no	no	F526AF1G	F525AM1G
F6	G	F6.21A	P2	02/09/2015	10.534	I	NA	T	NA	no	no	F526AF1G	F525AM1G
F6	G	F6.22A	P2	02/09/2015	21.791	F	mature	N	NA	no	no	F525AF1G	F529AM1G
F6	G	F6.22A	P2	02/09/2015	22.854	F	mature	N	NA	no	no	F525AF1G	F529AM1G
F6	G	F6.22A	P2	02/09/2015	21.42	F	mature	N	NA	no	no	F525AF1G	F529AM1G
F6	G	F6.22A	P2	02/09/2015	20.784	M	NA	N	NA	no	no	F525AF1G	F529AM1G
F6	G	F6.22A	P2	02/09/2015	21.663	M	NA	N	NA	no	no	F525AF1G	F529AM1G
F6	G	F6.22A	P2	02/09/2015	22.539	M	NA	N	NA	no	no	F525AF1G	F529AM1G
F6	G	F6.22A	P2	02/09/2015	20.954	M	NA	N	NA	no	no	F525AF1G	F529AM1G
F6	G	F6.22A	P2	02/09/2015	22.63	M	NA	N	NA	no	no	F525AF1G	F529AM1G
F6	G	F6.22A	P2	02/09/2015	19.776	M	NA	N	NA	no	no	F525AF1G	F529AM1G
F6	G	F6.22A	P2	02/09/2015	18.849	I	NA	N	NA	no	no	F525AF1G	F529AM1G
F6	G	F6.22A	P2	02/09/2015	22.814	F	NA	N	NA	no	no	F525AF1G	F529AM1G
F6	G	F6.22A	P2	02/09/2015	21.486	F	NA	N	NA	no	no	F525AF1G	F529AM1G
F6	G	F6.22A	P2	02/09/2015	18.737	I	NA	N	NA	no	no	F525AF1G	F529AM1G
F6	G	F6.22A	P2	02/09/2015	19.372	I	NA	N	NA	no	no	F525AF1G	F529AM1G
F6	G	F6.22A	P2	02/09/2015	17.561	I	NA	N	NA	no	no	F525AF1G	F529AM1G
F6	G	F6.22A	P2	02/09/2015	17.491	I	NA	N	NA	no	no	F525AF1G	F529AM1G
F6	G	F6.22B	P2	01/09/2015	22.459	F	mature	N	NA	no	no	F525AF1G	F529AM1G
F6	G	F6.22B	P2	01/09/2015	21.144	F	mature	N	NA	no	no	F525AF1G	F529AM1G
F6	G	F6.22B	P2	01/09/2015	20.168	M	NA	N	NA	no	no	F525AF1G	F529AM1G
F6	G	F6.22B	P2	01/09/2015	20.67	M	NA	N	NA	no	no	F525AF1G	F529AM1G
F6	G	F6.22B	P2	01/09/2015	20.616	M	NA	N	NA	no	no	F525AF1G	F529AM1G
F6	G	F6.22B	P2	01/09/2015	22.188	M	NA	N	NA	no	no	F525AF1G	F529AM1G
F6	G	F6.22B	P2	01/09/2015	20.267	M	NA	N	NA	no	no	F525AF1G	F529AM1G
F6	G	F6.22B	P2	01/09/2015	19.452	M	NA	N	NA	no	no	F525AF1G	F529AM1G
F6	G	F6.22B	P2	01/09/2015	20.907	M	NA	N	NA	no	no	F525AF1G	F529AM1G
F6	G	F6.22B	P2	01/09/2015	21.421	M	NA	N	NA	no	no	F525AF1G	F529AM1G
F6	G	F6.22B	P2	01/09/2015	20.516	M	NA	N	NA	no	no	F525AF1G	F529AM1G
F6	G	F6.22B	P2	01/09/2015	18.577	I	NA	N	NA	no	no	F525AF1G	F529AM1G
F6	G	F6.22B	P2	01/09/2015	20.641	F	NA	N	NA	no	no	F525AF1G	F529AM1G
F6	G	F6.22B	P2	01/09/2015	17.508	I	NA	N	NA	no	no	F525AF1G	F529AM1G
F6	G	F6.22B	P2	01/09/2015	15.309	I	NA	N	NA	no	no	F525AF1G	F529AM1G
F6	G	F6.22B	P2	01/09/2015	20.071	F	NA	N	NA	no	no	F525AF1G	F529AM1G
F6	G	F6.22B	P2	01/09/2015	22.335	F	NA	N	NA	no	no	F525AF1G	F529AM1G
F6	G	F6.22B	P2	01/09/2015	19.747	F	NA	N	NA	no	no	F525AF1G	F529AM1G
F6	G	F6.26A	P2	02/09/2015	20.627	F	mature	N	NA	no	no	F525AF2G	F530AM1G
F6	G	F6.26A	P2	02/09/2015	20.568	M	NA	N	NA	no	no	F525AF2G	F530AM1G
F6	G	F6.26A	P2	02/09/2015	21.863	M	NA	N	NA	no	no	F525AF2G	F530AM1G
F6	G	F6.26A	P2	02/09/2015	23.352	M	NA	N	NA	no	no	F525AF2G	F530AM1G
F6	G	F6.26A	P2	02/09/2015	22.609	M	NA	N	NA	no	no	F525AF2G	F530AM1G
F6	G	F6.26A	P2	02/09/2015	20.961	M	NA	N	NA	no	no	F525AF2G	F530AM1G
F6	G	F6.26A	P2	02/09/2015	20.818	M	NA	N	NA	no	no	F525AF2G	F530AM1G
F6	G	F6.26A	P2	02/09/2015	19.229	M	NA	N	NA	no	no	F525AF2G	F530AM1G
F6	G	F6.26A	P2	02/09/2015	21.412	F	NA	N	NA	no	no	F525AF2G	F530AM1G
F6	G	F6.26A	P2	02/09/2015	20.419	F	NA	N	NA	no	no	F525AF2G	F530AM1G
F6	G	F6.26A	P2	02/09/2015	21.658	F	NA	N	NA	no	no	F525AF2G	F530AM1G
F6	G	F6.26A	P2	02/09/2015	22.081	F	NA	N	NA	no	no	F525AF2G	F530AM1G
F6	G	F6.26A	P2	02/09/2015	21.246	F	NA	N	NA	no	no	F525AF2G	F530AM1G
F6	G	F6.26A	P2	02/09/2015	21.19	F	NA	N	NA	no	no	F525AF2G	F530AM1G
F6	G	F6.26A	P2	02/09/2015	23.346	F	NA	N	NA	no	no	F525AF2G	F530AM1G
F6	G	F6.26A	P2	02/09/2015	19.623	F	NA	N	NA	no	no	F525AF2G	F530AM1G
F6	G	F6.26A	P2	02/09/2015	17.481	I	NA	N	NA	no	no	F525AF2G	F530AM1G
F6	G	F6.26A	P2	02/09/2015	19.015	I	NA	N	NA	no	no	F525AF2G	F530AM1G
F6	G	F6.26B	P2	01/09/2015	21.005	M	NA	N	NA	no	no	F525AF2G	F530AM1G
F6	G	F6.26B	P2	01/09/2015	20.02	M	NA	N	NA	no	no	F525AF2G	F530AM1G
F6	G	F6.26B	P2	01/09/2015	20.552	M	NA	N	NA	no	no	F525AF2G	F530AM1G
F6	G	F6.26B	P2	01/09/2015	20.109	M	NA	N	NA	no	no	F525AF2G	F530AM1G
F6	G	F6.26B	P2	01/09/2015	19.076	M	NA	N	NA	no	no	F525AF2G	F530AM1G
F6	G	F6.26B	P2	01/09/2015	20.738	M	NA	N	NA	no	no	F525AF2G	F530AM1G
F6	G	F6.26B	P2	01/09/2015	20.023	M	NA	N	NA	no	no	F525AF2G	F530AM1G
F6	G	F6.26B	P2	01/09/2015	18.858	M	NA	N	NA	no	no	F525AF2G	F530AM1G
F6	G	F6.26B	P2	01/09/2015	19.31	M	NA	N	NA	no	no	F525AF2G	F530AM1G
F6	G	F6.26B	P2	01/09/2015	19.344	F	NA	N	NA	no	no	F525AF2G	F530AM1G
F6	G	F6.26B	P2	01/09/2015	20.984	F	NA	N	NA	no	no	F525AF2G	F530AM1G
F6	G	F6.26B	P2	01/09/2015	18.446	F	NA	N	NA	no	no	F525AF2G	F530AM1G
F6	G	F6.26B	P2	01/09/2015	18.202	F	NA	N	NA	no	no	F525AF2G	F530AM1G
F6	G	F6.26B	P2	01/09/2015	19.884	F	NA	N	NA	no	no	F525AF2G	F530AM1G
F6	G	F6.26B	P2	01/09/2015	18.529	F	NA	N	NA	no	no	F525AF2G	F530AM1G
F6	G	F6.26B	P2	01/09/2015	18.377	F	NA	N	NA	no	no	F525AF2G	F530AM1G
F6	G	F6.26B	P2	01/09/2015	19.353	F	NA	N	NA	no	no	F525AF2G	F530AM1G
F6	G	F6.26B	P2	01/09/2015	19.226	F	NA	N	NA	no	no	F525AF2G	F530AM1G
F6	G	F6.26B	P2	01/09/2015	18.763	F	NA	N	NA	no	no	F525AF2G	F530AM1G
F6	G	F6.27A	P2	02/09/2015	20.777	F	mature	N	NA	no	no	F537AF1G	F526AM5G
F6	G	F6.27A	P2	02/09/2015	19.868	F	mature	N	NA	no	no	F537AF1G	F526AM5G
F6	G	F6.27A	P2	02/09/2015	18.192	F	mature	N	NA	no	no	F537AF1G	F526AM5G
F6	G	F6.27A	P2	02/09/2015	20.819	F	mature	N	NA	no	no	F537AF1G	F526AM5G
F6	G	F6.27A	P2	02/09/2015	20.107	F	mature	N	NA	no	no	F537AF1G	F526AM5G
F6	G	F6.27A	P2	02/09/2015	19.198	M	NA	N	NA	no	no	F537AF1G	F526AM5G
F6	G	F6.27A	P2	02/09/2015	17.839	M	NA	N	NA	no	no	F537AF1G	F526AM5G
F6	G	F6.27A	P2	02/09/2015	19.484	M	NA	N	NA	no	no	F537AF1G	F526AM5G
F6	G	F6.27A	P2	02/09/2015	20.163	M	NA	N	NA	no	no	F537AF1G	F526AM5G
F6	G	F6.27A	P2	02/09/2015	16.275	M	NA	N	NA	no	no	F537AF1G	F526AM5G
F6	G	F6.27A	P2	02/09/2015	19.867	M	NA	N	NA	no	no	F537AF1G	F526AM5G
F6	G	F6.27A	P2	02/09/2015	17.407	M	NA	N	NA	no	no	F537AF1G	F526AM5G
F6	G	F6.27A	P2	02/09/2015	18.627	M	NA	N	NA	no	no	F537AF1G	F526AM5G
F6	G	F6.27A	P2	02/09/2015	17.293	I	NA	N	NA	no	no	F537AF1G	F526AM5G
F6	G	F6.27A	P2	02/09/2015	20.923	F	NA	N	NA	no	no	F537AF1G	F526AM5G
F6	G	F6.27A	P2	02/09/2015	16.256	I	NA	N	NA	no	no	F537AF1G	F526AM5G
F6	G	F6.27A	P2	02/09/2015	15.824	I	NA	N	NA	no	no	F537AF1G	F526AM5G
F6	G	F6.27A	P2	02/09/2015	16.318	I	NA	N	NA	no	no	F537AF1G	F526AM5G
F6	G	F6.29A	P2	01/09/2015	17.01	M	NA	N	NA	no	no	F526AF4G	F536AM1G
F6	G	F6.29A	P2	01/09/2015	20.915	M	NA	N	NA	no	no	F526AF4G	F536AM1G
F6	G	F6.29A	P2	01/09/2015	19.701	M	NA	N	NA	no	no	F526AF4G	F536AM1G
F6	G	F6.29A	P2	01/09/2015	16.983	M	NA	N	NA	no	no	F526AF4G	F536AM1G
F6	G	F6.29A	P2	01/09/2015	20.467	M	NA	N	NA	no	no	F526AF4G	F536AM1G
F6	G	F6.29A	P2	01/09/2015	19.394	M	NA	N	NA	no	no	F526AF4G	F536AM1G
F6	G	F6.29A	P2	01/09/2015	20.211	M	NA	N	NA	no	no	F526AF4G	F536AM1G
F6	G	F6.29A	P2	01/09/2015	19.16	M	NA	N	NA	no	no	F526AF4G	F536AM1G
F6	G	F6.29A	P2	01/09/2015	19.547	F	NA	N	NA	no	no	F526AF4G	F536AM1G
F6	G	F6.29A	P2	01/09/2015	19.202	F	NA	N	NA	no	no	F526AF4G	F536AM1G
F6	G	F6.29A	P2	01/09/2015	20.048	F	NA	N	NA	no	no	F526AF4G	F536AM1G
F6	G	F6.29A	P2	01/09/2015	21.139	F	NA	N	NA	no	no	F526AF4G	F536AM1G
F6	G	F6.29A	P2	01/09/2015	20.272	F	NA	N	NA	no	no	F526AF4G	F536AM1G
F6	G	F6.29A	P2	01/09/2015	21.415	F	NA	N	NA	no	no	F526AF4G	F536AM1G
F6	G	F6.29A	P2	01/09/2015	19.034	F	NA	N	NA	no	no	F526AF4G	F536AM1G
F6	G	F6.29A	P2	01/09/2015	18.505	I	NA	N	NA	no	no	F526AF4G	F536AM1G
F6	G	F6.29A	P2	01/09/2015	18.241	I	NA	N	NA	no	no	F526AF4G	F536AM1G
F6	G	F6.29A	P2	01/09/2015	17.419	I	NA	N	NA	no	no	F526AF4G	F536AM1G
F6	G	F6.29B	P2	01/09/2015	14.691	M	NA	N	NA	no	no	F526AF4G	F536AM1G
F6	G	F6.29B	P2	01/09/2015	18.545	M	NA	N	NA	no	no	F526AF4G	F536AM1G
F6	G	F6.29B	P2	01/09/2015	12.21	M	NA	N	NA	no	no	F526AF4G	F536AM1G
F6	G	F6.29B	P2	01/09/2015	20.913	F	NA	N	NA	no	no	F526AF4G	F536AM1G
F6	G	F6.29B	P2	01/09/2015	22.028	F	NA	N	NA	no	no	F526AF4G	F536AM1G
F6	G	F6.29B	P2	01/09/2015	20.827	F	NA	N	NA	no	no	F526AF4G	F536AM1G
F6	G	F6.29B	P2	01/09/2015	21.145	F	NA	N	NA	no	no	F526AF4G	F536AM1G
F6	G	F6.29B	P2	01/09/2015	19.957	F	NA	N	NA	no	no	F526AF4G	F536AM1G
F6	G	F6.29B	P2	01/09/2015	22.244	F	NA	N	NA	no	no	F526AF4G	F536AM1G
F6	G	F6.29B	P2	01/09/2015	19.758	F	NA	N	NA	no	no	F526AF4G	F536AM1G
F6	G	F6.29B	P2	01/09/2015	18.524	F	NA	N	NA	no	no	F526AF4G	F536AM1G
F6	G	F6.29B	P2	01/09/2015	17.549	F	NA	N	NA	no	no	F526AF4G	F536AM1G
F6	G	F6.29B	P2	01/09/2015	18.367	I	NA	N	NA	no	no	F526AF4G	F536AM1G
F6	G	F6.29B	P2	01/09/2015	18.567	I	NA	N	NA	no	no	F526AF4G	F536AM1G
F6	G	F6.29B	P2	01/09/2015	17.034	I	NA	N	NA	no	no	F526AF4G	F536AM1G
F6	G	F6.29B	P2	01/09/2015	17.096	I	NA	N	NA	no	no	F526AF4G	F536AM1G
F6	G	F6.29B	P2	01/09/2015	18.423	I	NA	N	NA	no	no	F526AF4G	F536AM1G
F6	G	F6.29B	P2	01/09/2015	17.06	I	NA	N	NA	no	no	F526AF4G	F536AM1G
F6	P	F6.2A	P2	02/09/2015	19.271	F	mature	N	NA	no	no	F518AF1P	F511AM2P
F6	P	F6.2A	P2	02/09/2015	19.918	F	mature	N	NA	no	no	F518AF1P	F511AM2P
F6	P	F6.2A	P2	02/09/2015	17.629	M	NA	N	NA	no	no	F518AF1P	F511AM2P
F6	P	F6.2A	P2	02/09/2015	18.435	M	NA	N	NA	no	no	F518AF1P	F511AM2P
F6	P	F6.2A	P2	02/09/2015	17.736	M	NA	N	NA	no	no	F518AF1P	F511AM2P
F6	P	F6.2A	P2	02/09/2015	18.17	M	NA	N	NA	no	no	F518AF1P	F511AM2P
F6	P	F6.2A	P2	02/09/2015	18.614	M	NA	N	NA	no	no	F518AF1P	F511AM2P
F6	P	F6.2A	P2	02/09/2015	18.116	M	NA	N	NA	no	no	F518AF1P	F511AM2P
F6	P	F6.2A	P2	02/09/2015	16.843	M	NA	N	NA	no	no	F518AF1P	F511AM2P
F6	P	F6.2A	P2	02/09/2015	17.89	M	NA	N	NA	no	no	F518AF1P	F511AM2P
F6	P	F6.2A	P2	02/09/2015	18.758	M	NA	N	NA	no	no	F518AF1P	F511AM2P
F6	P	F6.2A	P2	02/09/2015	21.28	F	NA	N	NA	no	no	F518AF1P	F511AM2P
F6	P	F6.2A	P2	02/09/2015	18.647	F	NA	N	NA	no	no	F518AF1P	F511AM2P
F6	P	F6.2A	P2	02/09/2015	15.995	I	NA	T	NA	no	no	F518AF1P	F511AM2P
F6	P	F6.2A	P2	02/09/2015	17.953	I	NA	N	NA	no	no	F518AF1P	F511AM2P
F6	G	F6.30A	P2	02/09/2015	23.301	F	mature	N	NA	no	no	F527AF1G	F530AM3G
F6	G	F6.30A	P2	02/09/2015	22.549	M	NA	N	NA	no	no	F527AF1G	F530AM3G
F6	G	F6.30A	P2	02/09/2015	21.561	M	NA	N	NA	no	no	F527AF1G	F530AM3G
F6	G	F6.30A	P2	02/09/2015	21.751	M	NA	N	NA	no	no	F527AF1G	F530AM3G
F6	G	F6.30A	P2	02/09/2015	23.776	M	NA	N	NA	no	no	F527AF1G	F530AM3G
F6	G	F6.30A	P2	02/09/2015	23.561	M	NA	N	NA	no	no	F527AF1G	F530AM3G
F6	G	F6.30A	P2	02/09/2015	22.66	M	NA	N	NA	no	no	F527AF1G	F530AM3G
F6	G	F6.30A	P2	02/09/2015	23.334	F	NA	N	NA	no	no	F527AF1G	F530AM3G
F6	G	F6.30A	P2	02/09/2015	22.518	F	NA	N	NA	no	no	F527AF1G	F530AM3G
F6	G	F6.30A	P2	02/09/2015	22.754	F	NA	N	NA	no	no	F527AF1G	F530AM3G
F6	G	F6.30A	P2	02/09/2015	22.98	F	NA	N	NA	no	no	F527AF1G	F530AM3G
F6	G	F6.30A	P2	02/09/2015	22.707	F	NA	N	NA	no	no	F527AF1G	F530AM3G
F6	G	F6.30A	P2	02/09/2015	23.878	F	NA	N	NA	no	no	F527AF1G	F530AM3G
F6	G	F6.30A	P2	02/09/2015	23.286	F	NA	N	NA	no	no	F527AF1G	F530AM3G
F6	G	F6.30A	P2	02/09/2015	23.46	F	NA	N	NA	no	no	F527AF1G	F530AM3G
F6	G	F6.30A	P2	02/09/2015	22.371	I	NA	N	NA	no	no	F527AF1G	F530AM3G
F6	G	F6.30A	P2	02/09/2015	21.211	I	NA	N	NA	no	no	F527AF1G	F530AM3G
F6	G	F6.30A	P2	02/09/2015	22.233	I	NA	N	NA	no	no	F527AF1G	F530AM3G
F6	G	F6.31A	P2	02/09/2015	19.295	F	mature	N	NA	no	no	F527AF2G	F533AM1G
F6	G	F6.31A	P2	02/09/2015	19.566	M	NA	N	NA	no	no	F527AF2G	F533AM1G
F6	G	F6.31A	P2	02/09/2015	18.629	M	NA	N	NA	no	no	F527AF2G	F533AM1G
F6	G	F6.31A	P2	02/09/2015	19.694	M	NA	N	NA	no	no	F527AF2G	F533AM1G
F6	G	F6.31A	P2	02/09/2015	20.496	M	NA	N	NA	no	no	F527AF2G	F533AM1G
F6	G	F6.31A	P2	02/09/2015	18.209	M	NA	N	NA	no	no	F527AF2G	F533AM1G
F6	G	F6.31A	P2	02/09/2015	20.02	F	NA	N	NA	no	no	F527AF2G	F533AM1G
F6	G	F6.31A	P2	02/09/2015	19.812	F	NA	N	NA	no	no	F527AF2G	F533AM1G
F6	G	F6.31A	P2	02/09/2015	19.079	F	NA	N	NA	no	no	F527AF2G	F533AM1G
F6	G	F6.31A	P2	02/09/2015	19.934	F	NA	N	NA	no	no	F527AF2G	F533AM1G
F6	G	F6.31A	P2	02/09/2015	19.237	F	NA	N	NA	no	no	F527AF2G	F533AM1G
F6	G	F6.31A	P2	02/09/2015	19.37	I	NA	N	NA	no	no	F527AF2G	F533AM1G
F6	G	F6.31A	P2	02/09/2015	18.17	I	NA	N	NA	no	no	F527AF2G	F533AM1G
F6	G	F6.31A	P2	02/09/2015	14.495	I	NA	N	NA	no	no	F527AF2G	F533AM1G
F6	G	F6.31A	P2	02/09/2015	16.6	I	NA	N	NA	no	no	F527AF2G	F533AM1G
F6	G	F6.31A	P2	02/09/2015	18.381	I	NA	N	NA	no	no	F527AF2G	F533AM1G
F6	G	F6.31A	P2	02/09/2015	16.647	I	NA	N	NA	no	no	F527AF2G	F533AM1G
F6	G	F6.31A	P2	02/09/2015	11.357	I	NA	N	NA	no	no	F527AF2G	F533AM1G
F6	G	F6.32A	P2	02/09/2015	18.105	M	NA	N	NA	no	no	F526AF3G	F530AM2G
F6	G	F6.32A	P2	02/09/2015	20.125	M	NA	N	NA	no	no	F526AF3G	F530AM2G
F6	G	F6.32A	P2	02/09/2015	20.387	M	NA	N	NA	no	no	F526AF3G	F530AM2G
F6	G	F6.32A	P2	02/09/2015	21.053	M	NA	N	NA	no	no	F526AF3G	F530AM2G
F6	G	F6.32A	P2	02/09/2015	19.18	M	NA	N	NA	no	no	F526AF3G	F530AM2G
F6	G	F6.32A	P2	02/09/2015	17.716	M	NA	N	NA	no	no	F526AF3G	F530AM2G
F6	G	F6.32A	P2	02/09/2015	20.115	F	NA	N	NA	no	no	F526AF3G	F530AM2G
F6	G	F6.32A	P2	02/09/2015	21.55	F	NA	N	NA	no	no	F526AF3G	F530AM2G
F6	G	F6.32A	P2	02/09/2015	19.182	F	NA	N	NA	no	no	F526AF3G	F530AM2G
F6	G	F6.32A	P2	02/09/2015	17.224	F	NA	N	NA	no	no	F526AF3G	F530AM2G
F6	G	F6.32A	P2	02/09/2015	17.15	I	NA	N	NA	no	no	F526AF3G	F530AM2G
F6	G	F6.32A	P2	02/09/2015	15.826	I	NA	N	NA	no	no	F526AF3G	F530AM2G
F6	G	F6.32A	P2	02/09/2015	15.505	I	NA	N	NA	no	no	F526AF3G	F530AM2G
F6	G	F6.32A	P2	02/09/2015	15.398	I	NA	N	NA	no	no	F526AF3G	F530AM2G
F6	G	F6.32A	P2	02/09/2015	17.106	I	NA	N	NA	no	no	F526AF3G	F530AM2G
F6	G	F6.32A	P2	02/09/2015	13.326	I	NA	N	NA	no	no	F526AF3G	F530AM2G
F6	G	F6.32A	P2	02/09/2015	17.3	I	NA	N	NA	no	no	F526AF3G	F530AM2G
F6	G	F6.32A	P2	02/09/2015	16.293	I	NA	N	NA	no	no	F526AF3G	F530AM2G
F6	G	F6.33A	P2	02/09/2015	18.964	M	NA	N	NA	no	no	F534AF1G	F526AM4G
F6	G	F6.33A	P2	02/09/2015	19.578	M	NA	N	NA	no	no	F534AF1G	F526AM4G
F6	G	F6.33A	P2	02/09/2015	18.988	M	NA	N	NA	no	no	F534AF1G	F526AM4G
F6	G	F6.33A	P2	02/09/2015	19.026	M	NA	N	NA	no	no	F534AF1G	F526AM4G
F6	G	F6.33A	P2	02/09/2015	19.19	M	NA	N	NA	no	no	F534AF1G	F526AM4G
F6	G	F6.33A	P2	02/09/2015	18.731	M	NA	N	NA	no	no	F534AF1G	F526AM4G
F6	G	F6.33A	P2	02/09/2015	17.409	M	NA	N	NA	no	no	F534AF1G	F526AM4G
F6	G	F6.33A	P2	02/09/2015	19.702	M	NA	N	NA	no	no	F534AF1G	F526AM4G
F6	G	F6.33A	P2	02/09/2015	17.511	M	NA	N	NA	no	no	F534AF1G	F526AM4G
F6	G	F6.33A	P2	02/09/2015	21.598	F	NA	N	NA	no	no	F534AF1G	F526AM4G
F6	G	F6.33A	P2	02/09/2015	19.987	F	NA	N	NA	no	no	F534AF1G	F526AM4G
F6	G	F6.33A	P2	02/09/2015	19.363	F	NA	N	NA	no	no	F534AF1G	F526AM4G
F6	G	F6.33A	P2	02/09/2015	19.025	F	NA	N	NA	no	no	F534AF1G	F526AM4G
F6	G	F6.33A	P2	02/09/2015	17.118	F	NA	N	NA	no	no	F534AF1G	F526AM4G
F6	G	F6.33A	P2	02/09/2015	17.348	F	NA	N	NA	no	no	F534AF1G	F526AM4G
F6	G	F6.33A	P2	02/09/2015	16.03	I	NA	N	NA	no	no	F534AF1G	F526AM4G
F6	G	F6.33A	P2	02/09/2015	13.304	I	NA	N	NA	no	no	F534AF1G	F526AM4G
F6	G	F6.33A	P2	02/09/2015	17.074	I	NA	N	NA	no	no	F534AF1G	F526AM4G
F6	G	F6.35A	P2	02/09/2015	18.466	M	NA	N	NA	no	no	F529BF2G	F537AM1G
F6	G	F6.35A	P2	02/09/2015	18.787	M	NA	N	NA	no	no	F529BF2G	F537AM1G
F6	G	F6.35A	P2	02/09/2015	17.691	M	NA	N	NA	no	no	F529BF2G	F537AM1G
F6	G	F6.35A	P2	02/09/2015	18.729	M	NA	N	NA	no	no	F529BF2G	F537AM1G
F6	G	F6.35A	P2	02/09/2015	20.234	M	NA	N	NA	no	no	F529BF2G	F537AM1G
F6	G	F6.35A	P2	02/09/2015	18.634	F	NA	N	NA	no	no	F529BF2G	F537AM1G
F6	G	F6.35A	P2	02/09/2015	18.642	F	NA	N	NA	no	no	F529BF2G	F537AM1G
F6	G	F6.35A	P2	02/09/2015	15.591	I	NA	N	NA	no	no	F529BF2G	F537AM1G
F6	G	F6.35A	P2	02/09/2015	15.345	I	NA	N	NA	no	no	F529BF2G	F537AM1G
F6	G	F6.35A	P2	02/09/2015	20.578	I	NA	N	NA	no	no	F529BF2G	F537AM1G
F6	G	F6.35A	P2	02/09/2015	17.897	I	NA	N	NA	no	no	F529BF2G	F537AM1G
F6	G	F6.35A	P2	02/09/2015	17.385	I	NA	N	NA	no	no	F529BF2G	F537AM1G
F6	G	F6.35A	P2	02/09/2015	12.31	I	NA	N	NA	no	no	F529BF2G	F537AM1G
F6	G	F6.35A	P2	02/09/2015	16.213	I	NA	N	NA	no	no	F529BF2G	F537AM1G
F6	G	F6.35A	P2	02/09/2015	18.215	I	NA	N	NA	no	no	F529BF2G	F537AM1G
F6	G	F6.35A	P2	02/09/2015	17.665	I	NA	N	NA	no	no	F529BF2G	F537AM1G
F6	G	F6.35A	P2	02/09/2015	17.638	I	NA	N	NA	no	no	F529BF2G	F537AM1G
F6	G	F6.35A	P2	02/09/2015	11.678	I	NA	N	NA	no	no	F529BF2G	F537AM1G
F6	G	F6.37A	P2	02/09/2015	20.928	F	mature	N	NA	no	no	F536AF1G	F533AM3G
F6	G	F6.37A	P2	02/09/2015	17.035	M	NA	N	NA	no	no	F536AF1G	F533AM3G
F6	G	F6.37A	P2	02/09/2015	19.328	M	NA	N	NA	no	no	F536AF1G	F533AM3G
F6	G	F6.37A	P2	02/09/2015	18.681	M	NA	N	NA	no	no	F536AF1G	F533AM3G
F6	G	F6.37A	P2	02/09/2015	20.331	M	NA	N	NA	no	no	F536AF1G	F533AM3G
F6	G	F6.37A	P2	02/09/2015	19.027	M	NA	N	NA	no	no	F536AF1G	F533AM3G
F6	G	F6.37A	P2	02/09/2015	20.614	F	NA	N	NA	no	no	F536AF1G	F533AM3G
F6	G	F6.37A	P2	02/09/2015	19.277	F	NA	N	NA	no	no	F536AF1G	F533AM3G
F6	G	F6.37A	P2	02/09/2015	17.26	I	NA	N	NA	no	no	F536AF1G	F533AM3G
F6	G	F6.37A	P2	02/09/2015	20.745	I	NA	N	NA	no	no	F536AF1G	F533AM3G
F6	G	F6.37A	P2	02/09/2015	16.653	I	NA	N	NA	no	no	F536AF1G	F533AM3G
F6	G	F6.37A	P2	02/09/2015	17.912	I	NA	N	NA	no	no	F536AF1G	F533AM3G
F6	G	F6.37A	P2	02/09/2015	18.558	I	NA	N	NA	no	no	F536AF1G	F533AM3G
F6	G	F6.37A	P2	02/09/2015	18.915	I	NA	N	NA	no	no	F536AF1G	F533AM3G
F6	G	F6.37A	P2	02/09/2015	18.18	I	NA	N	NA	no	no	F536AF1G	F533AM3G
F6	G	F6.37A	P2	02/09/2015	18.378	I	NA	N	NA	no	no	F536AF1G	F533AM3G
F6	G	F6.37A	P2	02/09/2015	18.521	I	NA	N	NA	no	no	F536AF1G	F533AM3G
F6	G	F6.37B	P2	02/09/2015	17.658	M	NA	N	NA	no	no	F536AF1G	F533AM3G
F6	G	F6.37B	P2	02/09/2015	19.661	M	NA	N	NA	no	no	F536AF1G	F533AM3G
F6	G	F6.37B	P2	02/09/2015	17.793	M	NA	N	NA	no	no	F536AF1G	F533AM3G
F6	G	F6.37B	P2	02/09/2015	18.391	F	NA	N	NA	no	no	F536AF1G	F533AM3G
F6	G	F6.37B	P2	02/09/2015	19.913	F	NA	N	NA	no	no	F536AF1G	F533AM3G
F6	G	F6.37B	P2	02/09/2015	16.712	I	NA	N	NA	no	no	F536AF1G	F533AM3G
F6	G	F6.37B	P2	02/09/2015	19.043	I	NA	N	NA	no	no	F536AF1G	F533AM3G
F6	G	F6.37B	P2	02/09/2015	16.964	I	NA	N	NA	no	no	F536AF1G	F533AM3G
F6	G	F6.37B	P2	02/09/2015	16.732	I	NA	N	NA	no	no	F536AF1G	F533AM3G
F6	G	F6.37B	P2	02/09/2015	19.3	F	NA	N	NA	no	no	F536AF1G	F533AM3G
F6	G	F6.37B	P2	02/09/2015	19.254	I	NA	N	NA	no	no	F536AF1G	F533AM3G
F6	G	F6.37B	P2	02/09/2015	15.103	I	NA	N	NA	no	no	F536AF1G	F533AM3G
F6	G	F6.37B	P2	02/09/2015	15.961	I	NA	N	NA	no	no	F536AF1G	F533AM3G
F6	G	F6.37B	P2	02/09/2015	19.013	I	NA	N	NA	no	no	F536AF1G	F533AM3G
F6	G	F6.37B	P2	02/09/2015	15.633	I	NA	N	NA	no	no	F536AF1G	F533AM3G
F6	G	F6.37B	P2	02/09/2015	17.348	I	NA	N	NA	no	no	F536AF1G	F533AM3G
F6	G	F6.37B	P2	02/09/2015	17.424	I	NA	N	NA	no	no	F536AF1G	F533AM3G
F6	G	F6.37B	P2	02/09/2015	17.716	I	NA	N	NA	no	no	F536AF1G	F533AM3G
F6	G	F6.38A	P2	02/09/2015	19.937	F	mature	N	NA	no	no	F533AF4G	F537AM2G
F6	G	F6.38A	P2	02/09/2015	16.543	M	NA	N	NA	no	no	F533AF4G	F537AM2G
F6	G	F6.38A	P2	02/09/2015	21.336	M	NA	N	NA	no	no	F533AF4G	F537AM2G
F6	G	F6.38A	P2	02/09/2015	20.028	M	NA	N	NA	no	no	F533AF4G	F537AM2G
F6	G	F6.38A	P2	02/09/2015	19.255	M	NA	N	NA	no	no	F533AF4G	F537AM2G
F6	G	F6.38A	P2	02/09/2015	17.997	M	NA	N	NA	no	no	F533AF4G	F537AM2G
F6	G	F6.38A	P2	02/09/2015	19.01	M	NA	N	NA	no	no	F533AF4G	F537AM2G
F6	G	F6.38A	P2	02/09/2015	18.336	M	NA	N	NA	no	no	F533AF4G	F537AM2G
F6	G	F6.38A	P2	02/09/2015	17.516	M	NA	N	NA	no	no	F533AF4G	F537AM2G
F6	G	F6.38A	P2	02/09/2015	20.035	F	NA	N	NA	no	no	F533AF4G	F537AM2G
F6	G	F6.38A	P2	02/09/2015	13.199	I	NA	N	NA	no	no	F533AF4G	F537AM2G
F6	G	F6.38A	P2	02/09/2015	16.594	I	NA	N	NA	no	no	F533AF4G	F537AM2G
F6	G	F6.38A	P2	02/09/2015	15.617	I	NA	N	NA	no	no	F533AF4G	F537AM2G
F6	G	F6.38A	P2	02/09/2015	16.358	I	NA	N	NA	no	no	F533AF4G	F537AM2G
F6	G	F6.38A	P2	02/09/2015	14.928	I	NA	N	NA	no	no	F533AF4G	F537AM2G
F6	G	F6.38A	P2	02/09/2015	16.068	I	NA	N	NA	no	no	F533AF4G	F537AM2G
F6	G	F6.38A	P2	02/09/2015	17.789	I	NA	N	NA	no	no	F533AF4G	F537AM2G
F6	G	F6.38A	P2	02/09/2015	11.828	I	NA	N	NA	no	no	F533AF4G	F537AM2G
F6	G	F6.39A	P2	02/09/2015	20.729	F	mature	N	NA	no	no	F533AF3G	F530AM4G
F6	G	F6.39A	P2	02/09/2015	20.852	F	mature	N	NA	no	no	F533AF3G	F530AM4G
F6	G	F6.39A	P2	02/09/2015	20.144	M	NA	N	NA	no	no	F533AF3G	F530AM4G
F6	G	F6.39A	P2	02/09/2015	20.493	M	NA	N	NA	no	no	F533AF3G	F530AM4G
F6	G	F6.39A	P2	02/09/2015	21.241	M	NA	N	NA	no	no	F533AF3G	F530AM4G
F6	G	F6.39A	P2	02/09/2015	19.45	M	NA	N	NA	no	no	F533AF3G	F530AM4G
F6	G	F6.39A	P2	02/09/2015	19.985	M	NA	N	NA	no	no	F533AF3G	F530AM4G
F6	G	F6.39A	P2	02/09/2015	19.779	F	NA	N	NA	no	no	F533AF3G	F530AM4G
F6	G	F6.39A	P2	02/09/2015	19.763	F	NA	N	NA	no	no	F533AF3G	F530AM4G
F6	G	F6.39A	P2	02/09/2015	19.89	F	NA	N	NA	no	no	F533AF3G	F530AM4G
F6	G	F6.39A	P2	02/09/2015	19.163	I	NA	N	NA	no	no	F533AF3G	F530AM4G
F6	G	F6.39A	P2	02/09/2015	19.038	I	NA	N	NA	no	no	F533AF3G	F530AM4G
F6	G	F6.39A	P2	02/09/2015	20.068	I	NA	N	NA	no	no	F533AF3G	F530AM4G
F6	P	F6.3A	P2	02/09/2015	21.034	F	mature	N	NA	no	no	F57AF1P	F511AM3P
F6	P	F6.3A	P2	02/09/2015	19.259	F	mature	N	NA	no	no	F57AF1P	F511AM3P
F6	P	F6.3A	P2	02/09/2015	21.374	F	mature	N	NA	no	no	F57AF1P	F511AM3P
F6	P	F6.3A	P2	02/09/2015	21.627	M	NA	N	NA	no	no	F57AF1P	F511AM3P
F6	P	F6.3A	P2	02/09/2015	21.945	F	NA	N	NA	no	no	F57AF1P	F511AM3P
F6	A	F6.40A	P2	01/09/2015	19.974	M	NA	N	NA	no	no	F551AF1A	F539AM1A
F6	A	F6.40A	P2	01/09/2015	19.671	M	NA	N	NA	no	no	F551AF1A	F539AM1A
F6	A	F6.40A	P2	01/09/2015	20.036	M	NA	N	NA	no	no	F551AF1A	F539AM1A
F6	A	F6.40A	P2	01/09/2015	19.931	M	NA	N	NA	no	no	F551AF1A	F539AM1A
F6	A	F6.40A	P2	01/09/2015	18.949	M	NA	N	NA	no	no	F551AF1A	F539AM1A
F6	A	F6.40A	P2	01/09/2015	20.772	M	NA	N	NA	no	no	F551AF1A	F539AM1A
F6	A	F6.40A	P2	01/09/2015	19.995	M	NA	N	NA	no	no	F551AF1A	F539AM1A
F6	A	F6.40A	P2	01/09/2015	19.949	M	NA	N	NA	no	no	F551AF1A	F539AM1A
F6	A	F6.40A	P2	01/09/2015	19.372	M	NA	N	NA	no	no	F551AF1A	F539AM1A
F6	A	F6.40A	P2	01/09/2015	18.878	F	NA	N	NA	no	no	F551AF1A	F539AM1A
F6	A	F6.40A	P2	01/09/2015	19.087	F	NA	N	NA	no	no	F551AF1A	F539AM1A
F6	A	F6.40A	P2	01/09/2015	19.439	F	NA	N	NA	no	no	F551AF1A	F539AM1A
F6	A	F6.40A	P2	01/09/2015	18.67	F	NA	N	NA	no	no	F551AF1A	F539AM1A
F6	A	F6.40A	P2	01/09/2015	15.828	I	NA	N	NA	no	no	F551AF1A	F539AM1A
F6	A	F6.40A	P2	01/09/2015	15.784	I	NA	N	NA	no	no	F551AF1A	F539AM1A
F6	A	F6.40A	P2	01/09/2015	15.99	I	NA	N	NA	no	no	F551AF1A	F539AM1A
F6	A	F6.40A	P2	01/09/2015	17.438	I	NA	N	NA	no	no	F551AF1A	F539AM1A
F6	A	F6.40A	P2	01/09/2015	15.762	I	NA	N	NA	no	no	F551AF1A	F539AM1A
F6	A	F6.41A	P2	01/09/2015	18.242	M	NA	N	NA	no	no	F540AF1A	F539BM1A
F6	A	F6.41A	P2	01/09/2015	18.414	M	NA	N	NA	no	no	F540AF1A	F539BM1A
F6	A	F6.41A	P2	01/09/2015	20.282	M	NA	N	NA	no	no	F540AF1A	F539BM1A
F6	A	F6.41A	P2	01/09/2015	20.29	M	NA	N	NA	no	no	F540AF1A	F539BM1A
F6	A	F6.41A	P2	01/09/2015	21.483	M	NA	N	NA	no	no	F540AF1A	F539BM1A
F6	A	F6.41A	P2	01/09/2015	18.904	M	NA	N	NA	no	no	F540AF1A	F539BM1A
F6	A	F6.41A	P2	01/09/2015	18.093	M	NA	N	NA	no	no	F540AF1A	F539BM1A
F6	A	F6.41A	P2	01/09/2015	17.084	F	NA	N	NA	no	no	F540AF1A	F539BM1A
F6	A	F6.41A	P2	01/09/2015	17.5	F	NA	N	NA	no	no	F540AF1A	F539BM1A
F6	A	F6.41A	P2	01/09/2015	19.475	F	NA	N	NA	no	no	F540AF1A	F539BM1A
F6	A	F6.41A	P2	01/09/2015	16.527	F	NA	N	NA	no	no	F540AF1A	F539BM1A
F6	A	F6.41A	P2	01/09/2015	16.105	I	NA	N	NA	no	no	F540AF1A	F539BM1A
F6	A	F6.41A	P2	01/09/2015	13.965	I	NA	N	NA	no	no	F540AF1A	F539BM1A
F6	A	F6.41A	P2	01/09/2015	12.394	I	NA	N	NA	no	no	F540AF1A	F539BM1A
F6	A	F6.41A	P2	01/09/2015	15.462	I	NA	N	NA	no	no	F540AF1A	F539BM1A
F6	A	F6.41A	P2	01/09/2015	15.444	I	NA	N	NA	no	no	F540AF1A	F539BM1A
F6	A	F6.41A	P2	01/09/2015	13.489	I	NA	N	NA	no	no	F540AF1A	F539BM1A
F6	A	F6.41A	P2	01/09/2015	15.017	I	NA	N	NA	no	no	F540AF1A	F539BM1A
F6	A	F6.42A	P2	01/09/2015	18.281	F	mature	N	NA	no	no	F539AF1A	F540AM1A
F6	A	F6.42A	P2	01/09/2015	18.669	F	mature	N	NA	no	no	F539AF1A	F540AM1A
F6	A	F6.42A	P2	01/09/2015	19.036	M	NA	N	NA	no	no	F539AF1A	F540AM1A
F6	A	F6.42A	P2	01/09/2015	18.797	M	NA	N	NA	no	no	F539AF1A	F540AM1A
F6	A	F6.42A	P2	01/09/2015	18.541	M	NA	N	NA	no	no	F539AF1A	F540AM1A
F6	A	F6.42A	P2	01/09/2015	19.584	M	NA	N	NA	no	no	F539AF1A	F540AM1A
F6	A	F6.42A	P2	01/09/2015	16.511	M	NA	N	NA	no	no	F539AF1A	F540AM1A
F6	A	F6.42A	P2	01/09/2015	17.845	M	NA	N	NA	no	no	F539AF1A	F540AM1A
F6	A	F6.42A	P2	01/09/2015	20.045	M	NA	N	NA	no	no	F539AF1A	F540AM1A
F6	A	F6.42A	P2	01/09/2015	18.272	F	NA	N	NA	no	no	F539AF1A	F540AM1A
F6	A	F6.42A	P2	01/09/2015	19.135	F	NA	N	NA	no	no	F539AF1A	F540AM1A
F6	A	F6.42A	P2	01/09/2015	17.968	I	NA	N	NA	no	no	F539AF1A	F540AM1A
F6	A	F6.42A	P2	01/09/2015	15.355	I	NA	N	NA	no	no	F539AF1A	F540AM1A
F6	A	F6.42A	P2	01/09/2015	13.422	I	NA	N	NA	no	no	F539AF1A	F540AM1A
F6	A	F6.42A	P2	01/09/2015	12.448	I	NA	N	NA	no	no	F539AF1A	F540AM1A
F6	A	F6.42A	P2	01/09/2015	14.961	I	NA	N	NA	no	no	F539AF1A	F540AM1A
F6	A	F6.42A	P2	01/09/2015	14.772	I	NA	N	NA	no	no	F539AF1A	F540AM1A
F6	A	F6.45A	P2	01/09/2015	19.618	F	mature	N	NA	no	no	F545AF1A	F542AM1A
F6	A	F6.45A	P2	01/09/2015	18.916	F	mature	N	NA	no	no	F545AF1A	F542AM1A
F6	A	F6.45A	P2	01/09/2015	19.979	F	mature	N	NA	no	no	F545AF1A	F542AM1A
F6	A	F6.45A	P2	01/09/2015	20.924	F	mature	N	NA	no	no	F545AF1A	F542AM1A
F6	A	F6.45A	P2	01/09/2015	20.24	F	mature	N	NA	no	no	F545AF1A	F542AM1A
F6	A	F6.45A	P2	01/09/2015	15.676	M	NA	N	NA	no	no	F545AF1A	F542AM1A
F6	A	F6.45A	P2	01/09/2015	19.521	M	NA	N	NA	no	no	F545AF1A	F542AM1A
F6	A	F6.45A	P2	01/09/2015	18.561	M	NA	N	NA	no	no	F545AF1A	F542AM1A
F6	A	F6.45A	P2	01/09/2015	19.961	M	NA	N	NA	no	no	F545AF1A	F542AM1A
F6	A	F6.45A	P2	01/09/2015	16.56	I	NA	N	NA	no	no	F545AF1A	F542AM1A
F6	A	F6.45A	P2	01/09/2015	18.195	I	NA	N	NA	no	no	F545AF1A	F542AM1A
F6	A	F6.45A	P2	01/09/2015	18.601	I	NA	N	NA	no	no	F545AF1A	F542AM1A
F6	A	F6.45A	P2	01/09/2015	17.603	I	NA	N	NA	no	no	F545AF1A	F542AM1A
F6	A	F6.45A	P2	01/09/2015	16.137	I	NA	N	NA	no	no	F545AF1A	F542AM1A
F6	A	F6.45A	P2	01/09/2015	18.31	F	NA	N	NA	no	no	F545AF1A	F542AM1A
F6	A	F6.45A	P2	01/09/2015	17.01	F	NA	N	NA	no	no	F545AF1A	F542AM1A
F6	A	F6.45A	P2	01/09/2015	20.838	F	NA	N	NA	no	no	F545AF1A	F542AM1A
F6	A	F6.45A	P2	01/09/2015	17.382	F	NA	N	NA	no	no	F545AF1A	F542AM1A
F6	A	F6.45A	P2	01/09/2015	18.955	F	NA	N	NA	no	no	F545AF1A	F542AM1A
F6	A	F6.46A	P2	01/09/2015	17.82	F	mature	N	NA	no	no	F548AF1A	F542AM2A
F6	A	F6.46A	P2	01/09/2015	16.148	M	NA	N	NA	no	no	F548AF1A	F542AM2A
F6	A	F6.46A	P2	01/09/2015	17.335	M	NA	N	NA	no	no	F548AF1A	F542AM2A
F6	A	F6.46A	P2	01/09/2015	16.096	M	NA	N	NA	no	no	F548AF1A	F542AM2A
F6	A	F6.46A	P2	01/09/2015	17.93	M	NA	N	NA	no	no	F548AF1A	F542AM2A
F6	A	F6.46A	P2	01/09/2015	17.001	M	NA	N	NA	no	no	F548AF1A	F542AM2A
F6	A	F6.46A	P2	01/09/2015	16.06	M	NA	N	NA	no	no	F548AF1A	F542AM2A
F6	A	F6.46A	P2	01/09/2015	15.617	M	NA	N	NA	no	no	F548AF1A	F542AM2A
F6	A	F6.46A	P2	01/09/2015	18.031	M	NA	N	NA	no	no	F548AF1A	F542AM2A
F6	A	F6.46A	P2	01/09/2015	15.379	I	NA	N	NA	no	no	F548AF1A	F542AM2A
F6	A	F6.46A	P2	01/09/2015	13.621	I	NA	N	NA	no	no	F548AF1A	F542AM2A
F6	A	F6.46A	P2	01/09/2015	14.634	I	NA	N	NA	no	no	F548AF1A	F542AM2A
F6	A	F6.46A	P2	01/09/2015	14.807	I	NA	N	NA	no	no	F548AF1A	F542AM2A
F6	A	F6.46A	P2	01/09/2015	16.123	F	NA	N	NA	no	no	F548AF1A	F542AM2A
F6	A	F6.46A	P2	01/09/2015	16.858	F	NA	N	NA	no	no	F548AF1A	F542AM2A
F6	A	F6.46A	P2	01/09/2015	15.398	F	NA	N	NA	no	no	F548AF1A	F542AM2A
F6	A	F6.46A	P2	01/09/2015	15.683	F	NA	N	NA	no	no	F548AF1A	F542AM2A
F6	A	F6.47A	P2	01/09/2015	19.997	F	mature	N	NA	no	no	F542AF1A	F546AM1A
F6	A	F6.47A	P2	01/09/2015	19.699	F	mature	N	NA	no	no	F542AF1A	F546AM1A
F6	A	F6.47A	P2	01/09/2015	19.598	M	NA	N	NA	no	no	F542AF1A	F546AM1A
F6	A	F6.47A	P2	01/09/2015	18.29	M	NA	N	NA	no	no	F542AF1A	F546AM1A
F6	A	F6.47A	P2	01/09/2015	16.982	M	NA	N	NA	no	no	F542AF1A	F546AM1A
F6	A	F6.47A	P2	01/09/2015	17.301	M	NA	N	NA	no	no	F542AF1A	F546AM1A
F6	A	F6.47A	P2	01/09/2015	17.467	M	NA	N	NA	no	no	F542AF1A	F546AM1A
F6	A	F6.47A	P2	01/09/2015	19.408	M	NA	N	NA	no	no	F542AF1A	F546AM1A
F6	A	F6.47A	P2	01/09/2015	17.289	M	NA	N	NA	no	no	F542AF1A	F546AM1A
F6	A	F6.47A	P2	01/09/2015	17.629	I	NA	N	NA	no	no	F542AF1A	F546AM1A
F6	A	F6.47A	P2	01/09/2015	15.272	F	NA	N	NA	no	no	F542AF1A	F546AM1A
F6	A	F6.47A	P2	01/09/2015	18.478	F	NA	N	NA	no	no	F542AF1A	F546AM1A
F6	A	F6.47A	P2	01/09/2015	18.991	F	NA	N	NA	no	no	F542AF1A	F546AM1A
F6	A	F6.47A	P2	01/09/2015	16.641	F	NA	N	NA	no	no	F542AF1A	F546AM1A
F6	A	F6.48A	P2	01/09/2015	17.67	M	NA	N	NA	no	no	F549AF1A	F547AM1A
F6	A	F6.48A	P2	01/09/2015	17.351	M	NA	N	NA	no	no	F549AF1A	F547AM1A
F6	A	F6.48A	P2	01/09/2015	18.987	M	NA	N	NA	no	no	F549AF1A	F547AM1A
F6	A	F6.48A	P2	01/09/2015	16.169	M	NA	N	NA	no	no	F549AF1A	F547AM1A
F6	A	F6.48A	P2	01/09/2015	19.633	F	NA	N	NA	no	no	F549AF1A	F547AM1A
F6	A	F6.48A	P2	01/09/2015	18.146	F	NA	N	NA	no	no	F549AF1A	F547AM1A
F6	A	F6.48A	P2	01/09/2015	17.818	F	NA	N	NA	no	no	F549AF1A	F547AM1A
F6	A	F6.48A	P2	01/09/2015	18.611	F	NA	N	NA	no	no	F549AF1A	F547AM1A
F6	A	F6.48A	P2	01/09/2015	19.005	F	NA	N	NA	no	no	F549AF1A	F547AM1A
F6	A	F6.48A	P2	01/09/2015	18.267	F	NA	N	NA	no	no	F549AF1A	F547AM1A
F6	A	F6.48A	P2	01/09/2015	15.077	I	NA	N	NA	no	no	F549AF1A	F547AM1A
F6	A	F6.48A	P2	01/09/2015	15.597	I	NA	N	NA	no	no	F549AF1A	F547AM1A
F6	A	F6.48A	P2	01/09/2015	14.123	I	NA	N	NA	no	no	F549AF1A	F547AM1A
F6	A	F6.48A	P2	01/09/2015	16.253	I	NA	N	NA	no	no	F549AF1A	F547AM1A
F6	A	F6.48A	P2	01/09/2015	15.838	I	NA	N	NA	no	no	F549AF1A	F547AM1A
F6	A	F6.48A	P2	01/09/2015	15.15	I	NA	N	NA	no	no	F549AF1A	F547AM1A
F6	A	F6.48A	P2	01/09/2015	15.741	I	NA	N	NA	no	no	F549AF1A	F547AM1A
F6	A	F6.48A	P2	01/09/2015	15.945	I	NA	N	NA	no	no	F549AF1A	F547AM1A
F6	A	F6.48B	P2	01/09/2015	16.051	M	NA	N	NA	no	no	F549AF1A	F547AM1A
F6	A	F6.48B	P2	01/09/2015	14.986	M	NA	N	NA	no	no	F549AF1A	F547AM1A
F6	A	F6.48B	P2	01/09/2015	14.989	I	NA	N	NA	no	no	F549AF1A	F547AM1A
F6	A	F6.48B	P2	01/09/2015	12.461	I	NA	N	NA	no	no	F549AF1A	F547AM1A
F6	A	F6.48B	P2	01/09/2015	13.693	I	NA	N	NA	no	no	F549AF1A	F547AM1A
F6	A	F6.48B	P2	01/09/2015	15.18	I	NA	N	NA	no	no	F549AF1A	F547AM1A
F6	A	F6.48B	P2	01/09/2015	13.038	I	NA	N	NA	no	no	F549AF1A	F547AM1A
F6	A	F6.48B	P2	01/09/2015	15.098	I	NA	N	NA	no	no	F549AF1A	F547AM1A
F6	A	F6.48B	P2	01/09/2015	14.681	I	NA	N	NA	no	no	F549AF1A	F547AM1A
F6	A	F6.48B	P2	01/09/2015	15.871	I	NA	N	NA	no	no	F549AF1A	F547AM1A
F6	A	F6.48B	P2	01/09/2015	14.779	I	NA	N	NA	no	no	F549AF1A	F547AM1A
F6	A	F6.48B	P2	01/09/2015	14.492	I	NA	N	NA	no	no	F549AF1A	F547AM1A
F6	A	F6.48B	P2	01/09/2015	14.812	M	NA	N	NA	no	no	F549AF1A	F547AM1A
F6	A	F6.48B	P2	01/09/2015	15.829	I	NA	N	NA	no	no	F549AF1A	F547AM1A
F6	A	F6.48B	P2	01/09/2015	16.761	I	NA	N	NA	no	no	F549AF1A	F547AM1A
F6	A	F6.48B	P2	01/09/2015	17.001	F	NA	N	NA	no	no	F549AF1A	F547AM1A
F6	A	F6.48B	P2	01/09/2015	16.088	F	NA	N	NA	no	no	F549AF1A	F547AM1A
F6	A	F6.48B	P2	01/09/2015	15.704	F	NA	N	NA	no	no	F549AF1A	F547AM1A
F6	A	F6.49A	P2	02/09/2015	17.3	M	NA	N	NA	no	no	F540AF5A	F547BM1A
F6	A	F6.49A	P2	02/09/2015	18.993	M	NA	N	NA	no	no	F540AF5A	F547BM1A
F6	A	F6.49A	P2	02/09/2015	17.452	M	NA	N	NA	no	no	F540AF5A	F547BM1A
F6	A	F6.49A	P2	02/09/2015	18.103	M	NA	N	NA	no	no	F540AF5A	F547BM1A
F6	A	F6.49A	P2	02/09/2015	19.437	M	NA	N	NA	no	no	F540AF5A	F547BM1A
F6	A	F6.49A	P2	02/09/2015	17.641	M	NA	N	NA	no	no	F540AF5A	F547BM1A
F6	A	F6.49A	P2	02/09/2015	17.314	M	NA	N	NA	no	no	F540AF5A	F547BM1A
F6	A	F6.49A	P2	02/09/2015	18.522	F	NA	N	NA	no	no	F540AF5A	F547BM1A
F6	A	F6.49A	P2	02/09/2015	17.765	F	NA	N	NA	no	no	F540AF5A	F547BM1A
F6	A	F6.49A	P2	02/09/2015	18.144	F	NA	N	NA	no	no	F540AF5A	F547BM1A
F6	A	F6.49A	P2	02/09/2015	15.364	F	NA	N	NA	no	no	F540AF5A	F547BM1A
F6	A	F6.49A	P2	02/09/2015	18.475	F	NA	N	NA	no	no	F540AF5A	F547BM1A
F6	A	F6.49A	P2	02/09/2015	16.701	I	NA	N	NA	no	no	F540AF5A	F547BM1A
F6	A	F6.49A	P2	02/09/2015	18.783	I	NA	N	NA	no	no	F540AF5A	F547BM1A
F6	A	F6.49A	P2	02/09/2015	15.434	I	NA	N	NA	no	no	F540AF5A	F547BM1A
F6	A	F6.49A	P2	02/09/2015	17.5	I	NA	N	NA	no	no	F540AF5A	F547BM1A
F6	A	F6.49A	P2	02/09/2015	17.361	I	NA	N	NA	no	no	F540AF5A	F547BM1A
F6	A	F6.49A	P2	02/09/2015	15.584	I	NA	N	NA	no	no	F540AF5A	F547BM1A
F6	A	F6.49A	P2	02/09/2015	16.6	I	NA	N	NA	no	no	F540AF5A	F547BM1A
F6	P	F6.4A	P2	02/09/2015	18.731	F	mature	N	NA	no	no	F57BF1P	F511AM4P
F6	P	F6.4A	P2	02/09/2015	22.566	F	mature	N	NA	no	no	F57BF1P	F511AM4P
F6	P	F6.4A	P2	02/09/2015	20.55	M	NA	N	NA	no	no	F57BF1P	F511AM4P
F6	P	F6.4A	P2	02/09/2015	20.548	M	NA	N	NA	no	no	F57BF1P	F511AM4P
F6	P	F6.4A	P2	02/09/2015	20.957	M	NA	N	NA	no	no	F57BF1P	F511AM4P
F6	P	F6.4A	P2	02/09/2015	21.977	M	NA	N	NA	no	no	F57BF1P	F511AM4P
F6	P	F6.4A	P2	02/09/2015	20.182	M	NA	N	NA	no	no	F57BF1P	F511AM4P
F6	P	F6.4A	P2	02/09/2015	20.756	M	NA	N	NA	no	no	F57BF1P	F511AM4P
F6	P	F6.4A	P2	02/09/2015	21.635	M	NA	N	NA	no	no	F57BF1P	F511AM4P
F6	P	F6.4A	P2	02/09/2015	19.853	M	NA	N	NA	no	no	F57BF1P	F511AM4P
F6	P	F6.4A	P2	02/09/2015	20.026	F	NA	N	NA	no	no	F57BF1P	F511AM4P
F6	P	F6.4A	P2	02/09/2015	21.227	F	NA	N	NA	no	no	F57BF1P	F511AM4P
F6	P	F6.4A	P2	02/09/2015	19.831	I	NA	N	NA	no	no	F57BF1P	F511AM4P
F6	A	F6.50A	P2	02/09/2015	18.89	F	mature	N	NA	no	no	F541AF2A	F547BM2A
F6	A	F6.50A	P2	02/09/2015	17.762	M	NA	N	NA	no	no	F541AF2A	F547BM2A
F6	A	F6.50A	P2	02/09/2015	18.437	M	NA	N	NA	no	no	F541AF2A	F547BM2A
F6	A	F6.50A	P2	02/09/2015	18.161	M	NA	N	NA	no	no	F541AF2A	F547BM2A
F6	A	F6.50A	P2	02/09/2015	17.988	M	NA	N	NA	no	no	F541AF2A	F547BM2A
F6	A	F6.50A	P2	02/09/2015	16.844	M	NA	N	NA	no	no	F541AF2A	F547BM2A
F6	A	F6.50A	P2	02/09/2015	17.812	M	NA	N	NA	no	no	F541AF2A	F547BM2A
F6	A	F6.50A	P2	02/09/2015	18.266	F	NA	N	NA	no	no	F541AF2A	F547BM2A
F6	A	F6.50A	P2	02/09/2015	20.857	F	NA	N	NA	no	no	F541AF2A	F547BM2A
F6	A	F6.50A	P2	02/09/2015	16.032	F	NA	N	NA	no	no	F541AF2A	F547BM2A
F6	A	F6.50A	P2	02/09/2015	17.459	F	NA	N	NA	no	no	F541AF2A	F547BM2A
F6	A	F6.50A	P2	02/09/2015	16.837	I	NA	N	NA	no	no	F541AF2A	F547BM2A
F6	A	F6.50A	P2	02/09/2015	15.759	I	NA	N	NA	no	no	F541AF2A	F547BM2A
F6	A	F6.50A	P2	02/09/2015	13.898	I	NA	N	NA	no	no	F541AF2A	F547BM2A
F6	A	F6.50A	P2	02/09/2015	15.818	I	NA	N	NA	no	no	F541AF2A	F547BM2A
F6	A	F6.50A	P2	02/09/2015	19.331	I	NA	N	NA	no	no	F541AF2A	F547BM2A
F6	A	F6.50A	P2	02/09/2015	15.895	I	NA	N	NA	no	no	F541AF2A	F547BM2A
F6	A	F6.50A	P2	02/09/2015	18.531	I	NA	N	NA	no	no	F541AF2A	F547BM2A
F6	A	F6.51A	P2	01/09/2015	19.556	F	mature	N	NA	no	no	F549AF2A	F547BM3A
F6	A	F6.51A	P2	01/09/2015	21.126	F	mature	N	NA	no	no	F549AF2A	F547BM3A
F6	A	F6.51A	P2	01/09/2015	19.876	F	mature	N	NA	no	no	F549AF2A	F547BM3A
F6	A	F6.51A	P2	01/09/2015	18.303	M	NA	N	NA	no	no	F549AF2A	F547BM3A
F6	A	F6.51A	P2	01/09/2015	17.154	M	NA	N	NA	no	no	F549AF2A	F547BM3A
F6	A	F6.51A	P2	01/09/2015	15.995	M	NA	N	NA	no	no	F549AF2A	F547BM3A
F6	A	F6.51A	P2	01/09/2015	18.012	M	NA	N	NA	no	no	F549AF2A	F547BM3A
F6	A	F6.51A	P2	01/09/2015	17.656	I	NA	N	NA	no	no	F549AF2A	F547BM3A
F6	A	F6.51A	P2	01/09/2015	15.987	I	NA	N	NA	no	no	F549AF2A	F547BM3A
F6	A	F6.51A	P2	01/09/2015	18.036	I	NA	N	NA	no	no	F549AF2A	F547BM3A
F6	A	F6.51A	P2	01/09/2015	16.354	I	NA	N	NA	no	no	F549AF2A	F547BM3A
F6	A	F6.51A	P2	01/09/2015	19.328	I	NA	N	NA	no	no	F549AF2A	F547BM3A
F6	A	F6.51A	P2	01/09/2015	19.512	F	NA	N	NA	no	no	F549AF2A	F547BM3A
F6	A	F6.51A	P2	01/09/2015	18.344	F	NA	N	NA	no	no	F549AF2A	F547BM3A
F6	A	F6.51A	P2	01/09/2015	18.743	F	NA	N	NA	no	no	F549AF2A	F547BM3A
F6	A	F6.51A	P2	01/09/2015	19.902	F	NA	N	NA	no	no	F549AF2A	F547BM3A
F6	A	F6.51A	P2	01/09/2015	19.486	F	NA	N	NA	no	no	F549AF2A	F547BM3A
F6	A	F6.51A	P2	01/09/2015	19.049	F	NA	N	NA	no	no	F549AF2A	F547BM3A
F6	A	F6.52A	P2	01/09/2015	15.372	M	NA	N	NA	no	no	F554AF1A	F547BM4A
F6	A	F6.52A	P2	01/09/2015	18.686	M	NA	N	NA	no	no	F554AF1A	F547BM4A
F6	A	F6.52A	P2	01/09/2015	16.502	M	NA	N	NA	no	no	F554AF1A	F547BM4A
F6	A	F6.52A	P2	01/09/2015	10.561	I	NA	N	NA	no	no	F554AF1A	F547BM4A
F6	A	F6.52A	P2	01/09/2015	13.693	I	NA	N	NA	no	no	F554AF1A	F547BM4A
F6	A	F6.52A	P2	01/09/2015	16.61	F	NA	N	NA	no	no	F554AF1A	F547BM4A
F6	A	F6.52A	P2	01/09/2015	18.346	F	NA	N	NA	no	no	F554AF1A	F547BM4A
F6	A	F6.52A	P2	01/09/2015	19.533	M	NA	N	NA	no	no	F554AF1A	F547BM4A
F6	A	F6.52A	P2	01/09/2015	17.211	M	NA	N	NA	no	no	F554AF1A	F547BM4A
F6	A	F6.52A	P2	01/09/2015	18.285	M	NA	N	NA	no	no	F554AF1A	F547BM4A
F6	A	F6.52A	P2	01/09/2015	18.499	I	NA	N	NA	no	no	F554AF1A	F547BM4A
F6	A	F6.52A	P2	01/09/2015	11.07	I	NA	N	NA	no	no	F554AF1A	F547BM4A
F6	A	F6.52A	P2	01/09/2015	16.759	I	NA	N	NA	no	no	F554AF1A	F547BM4A
F6	A	F6.52A	P2	01/09/2015	15.329	I	NA	N	NA	no	no	F554AF1A	F547BM4A
F6	A	F6.52A	P2	01/09/2015	18.864	I	NA	N	NA	no	no	F554AF1A	F547BM4A
F6	A	F6.52A	P2	01/09/2015	19.431	F	NA	N	NA	no	no	F554AF1A	F547BM4A
F6	A	F6.52A	P2	01/09/2015	17.985	F	NA	N	NA	no	no	F554AF1A	F547BM4A
F6	A	F6.52A	P2	01/09/2015	20.008	F	NA	N	NA	no	no	F554AF1A	F547BM4A
F6	A	F6.52B	P2	01/09/2015	20.284	F	mature	N	NA	no	no	F554AF1A	F547BM4A
F6	A	F6.52B	P2	01/09/2015	20.259	F	mature	N	NA	no	no	F554AF1A	F547BM4A
F6	A	F6.52B	P2	01/09/2015	17.318	M	NA	N	NA	no	no	F554AF1A	F547BM4A
F6	A	F6.52B	P2	01/09/2015	18.988	M	NA	N	NA	no	no	F554AF1A	F547BM4A
F6	A	F6.52B	P2	01/09/2015	20.377	M	NA	N	NA	no	no	F554AF1A	F547BM4A
F6	A	F6.52B	P2	01/09/2015	17.839	M	NA	N	NA	no	no	F554AF1A	F547BM4A
F6	A	F6.52B	P2	01/09/2015	17.623	M	NA	N	NA	no	no	F554AF1A	F547BM4A
F6	A	F6.52B	P2	01/09/2015	19.687	M	NA	N	NA	no	no	F554AF1A	F547BM4A
F6	A	F6.52B	P2	01/09/2015	18.542	M	NA	N	NA	no	no	F554AF1A	F547BM4A
F6	A	F6.52B	P2	01/09/2015	17.807	M	NA	N	NA	no	no	F554AF1A	F547BM4A
F6	A	F6.52B	P2	01/09/2015	16.022	I	NA	N	NA	no	no	F554AF1A	F547BM4A
F6	A	F6.52B	P2	01/09/2015	17.36	I	NA	N	NA	no	no	F554AF1A	F547BM4A
F6	A	F6.52B	P2	01/09/2015	16.342	I	NA	N	NA	no	no	F554AF1A	F547BM4A
F6	A	F6.52B	P2	01/09/2015	14.034	I	NA	N	NA	no	no	F554AF1A	F547BM4A
F6	A	F6.52B	P2	01/09/2015	17.718	F	NA	N	NA	no	no	F554AF1A	F547BM4A
F6	A	F6.52B	P2	01/09/2015	18.12	F	NA	N	NA	no	no	F554AF1A	F547BM4A
F6	A	F6.52B	P2	01/09/2015	17.68	F	NA	N	NA	no	no	F554AF1A	F547BM4A
F6	A	F6.52B	P2	01/09/2015	19.948	F	NA	N	NA	no	no	F554AF1A	F547BM4A
F6	A	F6.52B	P2	01/09/2015	19.602	F	NA	N	NA	no	no	F554AF1A	F547BM4A
F6	A	F6.53A	P2	01/09/2015	19.61	F	mature	N	NA	no	no	F546AF1A	F548AM1A
F6	A	F6.53A	P2	01/09/2015	20.075	M	NA	N	NA	no	no	F546AF1A	F548AM1A
F6	A	F6.53A	P2	01/09/2015	22.286	M	NA	N	NA	no	no	F546AF1A	F548AM1A
F6	A	F6.53A	P2	01/09/2015	21.065	M	NA	N	NA	no	no	F546AF1A	F548AM1A
F6	A	F6.53A	P2	01/09/2015	20.73	M	NA	N	NA	no	no	F546AF1A	F548AM1A
F6	A	F6.53A	P2	01/09/2015	19.99	M	NA	N	NA	no	no	F546AF1A	F548AM1A
F6	A	F6.53A	P2	01/09/2015	20.555	M	NA	N	NA	no	no	F546AF1A	F548AM1A
F6	A	F6.53A	P2	01/09/2015	20.329	M	NA	N	NA	no	no	F546AF1A	F548AM1A
F6	A	F6.53A	P2	01/09/2015	20.871	M	NA	N	NA	no	no	F546AF1A	F548AM1A
F6	A	F6.53A	P2	01/09/2015	18.283	M	NA	N	NA	no	no	F546AF1A	F548AM1A
F6	A	F6.53A	P2	01/09/2015	19.104	M	NA	N	NA	no	no	F546AF1A	F548AM1A
F6	A	F6.53A	P2	01/09/2015	18.934	F	NA	N	NA	no	no	F546AF1A	F548AM1A
F6	A	F6.53A	P2	01/09/2015	18.503	F	NA	N	NA	no	no	F546AF1A	F548AM1A
F6	A	F6.53A	P2	01/09/2015	18.927	F	NA	N	NA	no	no	F546AF1A	F548AM1A
F6	A	F6.53A	P2	01/09/2015	20.361	F	NA	N	NA	no	no	F546AF1A	F548AM1A
F6	A	F6.53A	P2	01/09/2015	18.232	F	NA	N	NA	no	no	F546AF1A	F548AM1A
F6	A	F6.53A	P2	01/09/2015	17.457	I	NA	N	NA	no	no	F546AF1A	F548AM1A
F6	A	F6.55A	P2	01/09/2015	20.915	F	mature	N	NA	no	no	F540AF6A	F549AM1A
F6	A	F6.55A	P2	01/09/2015	20.915	F	mature	N	NA	no	no	F540AF6A	F549AM1A
F6	A	F6.55A	P2	01/09/2015	20.542	F	mature	N	NA	no	no	F540AF6A	F549AM1A
F6	A	F6.55A	P2	01/09/2015	21.059	F	mature	N	NA	no	no	F540AF6A	F549AM1A
F6	A	F6.55A	P2	01/09/2015	20.297	M	NA	N	NA	no	no	F540AF6A	F549AM1A
F6	A	F6.55A	P2	01/09/2015	20.09	M	NA	N	NA	no	no	F540AF6A	F549AM1A
F6	A	F6.55A	P2	01/09/2015	18.079	M	NA	N	NA	no	no	F540AF6A	F549AM1A
F6	A	F6.55A	P2	01/09/2015	21.398	M	NA	N	NA	no	no	F540AF6A	F549AM1A
F6	A	F6.55A	P2	01/09/2015	19.4	M	NA	N	NA	no	no	F540AF6A	F549AM1A
F6	A	F6.55A	P2	01/09/2015	18.539	M	NA	N	NA	no	no	F540AF6A	F549AM1A
F6	A	F6.55A	P2	01/09/2015	21.075	M	NA	N	NA	no	no	F540AF6A	F549AM1A
F6	A	F6.55A	P2	01/09/2015	18.75	F	NA	N	NA	no	no	F540AF6A	F549AM1A
F6	A	F6.55A	P2	01/09/2015	17.988	F	NA	N	NA	no	no	F540AF6A	F549AM1A
F6	A	F6.55A	P2	01/09/2015	21.64	F	NA	N	NA	no	no	F540AF6A	F549AM1A
F6	A	F6.55A	P2	01/09/2015	20.856	F	NA	N	NA	no	no	F540AF6A	F549AM1A
F6	A	F6.56A	P2	01/09/2015	21.872	F	mature	N	NA	no	no	F541AF3A	F549AM2A
F6	A	F6.56A	P2	01/09/2015	22.142	F	mature	N	NA	no	no	F541AF3A	F549AM2A
F6	A	F6.56A	P2	01/09/2015	20.637	F	mature	N	NA	no	no	F541AF3A	F549AM2A
F6	A	F6.56A	P2	01/09/2015	21.554	F	mature	N	NA	no	no	F541AF3A	F549AM2A
F6	A	F6.56A	P2	01/09/2015	22.152	M	NA	N	NA	no	no	F541AF3A	F549AM2A
F6	A	F6.56A	P2	01/09/2015	21.409	M	NA	N	NA	no	no	F541AF3A	F549AM2A
F6	A	F6.56A	P2	01/09/2015	22.096	M	NA	N	NA	no	no	F541AF3A	F549AM2A
F6	A	F6.56A	P2	01/09/2015	20.513	M	NA	N	NA	no	no	F541AF3A	F549AM2A
F6	A	F6.56A	P2	01/09/2015	20.609	M	NA	N	NA	no	no	F541AF3A	F549AM2A
F6	A	F6.56A	P2	01/09/2015	20.894	M	NA	N	NA	no	no	F541AF3A	F549AM2A
F6	A	F6.56A	P2	01/09/2015	19.598	M	NA	N	NA	no	no	F541AF3A	F549AM2A
F6	A	F6.56A	P2	01/09/2015	20.857	M	NA	N	NA	no	no	F541AF3A	F549AM2A
F6	A	F6.56A	P2	01/09/2015	21.505	M	NA	N	NA	no	no	F541AF3A	F549AM2A
F6	A	F6.56A	P2	01/09/2015	20.167	F	NA	N	NA	no	no	F541AF3A	F549AM2A
F6	A	F6.56A	P2	01/09/2015	19.158	F	NA	N	NA	no	no	F541AF3A	F549AM2A
F6	A	F6.56A	P2	01/09/2015	17.101	F	NA	N	NA	no	no	F541AF3A	F549AM2A
F6	A	F6.57A	P2	01/09/2015	19.798	F	mature	N	NA	no	no	F541BF1A	F549AM3A
F6	A	F6.57A	P2	01/09/2015	20.301	F	mature	N	NA	no	no	F541BF1A	F549AM3A
F6	A	F6.57A	P2	01/09/2015	17.462	M	NA	N	NA	no	no	F541BF1A	F549AM3A
F6	A	F6.57A	P2	01/09/2015	19.463	M	NA	N	NA	no	no	F541BF1A	F549AM3A
F6	A	F6.57A	P2	01/09/2015	18	M	NA	N	NA	no	no	F541BF1A	F549AM3A
F6	A	F6.57A	P2	01/09/2015	19.14	M	NA	N	NA	no	no	F541BF1A	F549AM3A
F6	A	F6.57A	P2	01/09/2015	19.51	M	NA	N	NA	no	no	F541BF1A	F549AM3A
F6	A	F6.57A	P2	01/09/2015	16.816	F	NA	N	NA	no	no	F541BF1A	F549AM3A
F6	A	F6.57A	P2	01/09/2015	20.217	F	NA	N	NA	no	no	F541BF1A	F549AM3A
F6	A	F6.57A	P2	01/09/2015	17.96	F	NA	N	NA	no	no	F541BF1A	F549AM3A
F6	A	F6.57A	P2	01/09/2015	16.899	F	NA	N	NA	no	no	F541BF1A	F549AM3A
F6	A	F6.57A	P2	01/09/2015	20.665	F	NA	N	NA	no	no	F541BF1A	F549AM3A
F6	A	F6.57A	P2	01/09/2015	15.593	I	NA	N	NA	no	no	F541BF1A	F549AM3A
F6	A	F6.57A	P2	01/09/2015	17.358	I	NA	N	NA	no	no	F541BF1A	F549AM3A
F6	A	F6.57A	P2	01/09/2015	10.595	I	NA	N	NA	no	no	F541BF1A	F549AM3A
F6	A	F6.57A	P2	01/09/2015	13.265	I	NA	N	NA	no	no	F541BF1A	F549AM3A
F6	A	F6.57A	P2	01/09/2015	14.295	I	NA	N	NA	no	no	F541BF1A	F549AM3A
F6	P	F6.5A	P2	02/09/2015	19.126	F	mature	N	NA	no	no	F511AF1P	F52BM2P
F6	P	F6.5A	P2	02/09/2015	17.54	F	mature	N	NA	no	no	F511AF1P	F52BM2P
F6	P	F6.5A	P2	02/09/2015	19.712	F	mature	N	NA	no	no	F511AF1P	F52BM2P
F6	P	F6.5A	P2	02/09/2015	17.324	F	mature	N	NA	no	no	F511AF1P	F52BM2P
F6	P	F6.5A	P2	02/09/2015	21.248	F	mature	N	NA	no	no	F511AF1P	F52BM2P
F6	P	F6.5A	P2	02/09/2015	21.481	F	mature	N	NA	no	no	F511AF1P	F52BM2P
F6	P	F6.5A	P2	02/09/2015	21.995	M	NA	N	NA	no	no	F511AF1P	F52BM2P
F6	P	F6.5A	P2	02/09/2015	21.544	M	NA	N	NA	no	no	F511AF1P	F52BM2P
F6	P	F6.5A	P2	02/09/2015	21.979	M	NA	N	NA	no	no	F511AF1P	F52BM2P
F6	P	F6.5A	P2	02/09/2015	19.155	M	NA	N	NA	no	no	F511AF1P	F52BM2P
F6	P	F6.5A	P2	02/09/2015	21.531	M	NA	N	NA	no	no	F511AF1P	F52BM2P
F6	P	F6.5A	P2	02/09/2015	20.839	M	NA	N	NA	no	no	F511AF1P	F52BM2P
F6	P	F6.5A	P2	02/09/2015	16.994	M	NA	N	NA	no	no	F511AF1P	F52BM2P
F6	P	F6.5A	P2	02/09/2015	19.395	M	NA	N	NA	no	no	F511AF1P	F52BM2P
F6	P	F6.5A	P2	02/09/2015	20.493	M	NA	N	NA	no	no	F511AF1P	F52BM2P
F6	P	F6.5A	P2	02/09/2015	21.284	M	NA	N	NA	no	no	F511AF1P	F52BM2P
F6	P	F6.5A	P2	02/09/2015	16.82	I	NA	N	NA	no	no	F511AF1P	F52BM2P
F6	P	F6.7A	P2	01/09/2015	19.46	F	mature	N	NA	no	no	F57BF2P	F513AM2P
F6	P	F6.7A	P2	01/09/2015	19.861	F	mature	N	NA	no	no	F57BF2P	F513AM2P
F6	P	F6.7A	P2	01/09/2015	18.039	M	NA	N	NA	no	no	F57BF2P	F513AM2P
F6	P	F6.7A	P2	01/09/2015	19.82	M	NA	N	NA	no	no	F57BF2P	F513AM2P
F6	P	F6.7A	P2	01/09/2015	18.241	M	NA	N	NA	no	no	F57BF2P	F513AM2P
F6	P	F6.7A	P2	01/09/2015	18.43	M	NA	N	NA	no	no	F57BF2P	F513AM2P
F6	P	F6.7A	P2	01/09/2015	18.418	M	NA	N	NA	no	no	F57BF2P	F513AM2P
F6	P	F6.7A	P2	01/09/2015	18.546	M	NA	N	NA	no	no	F57BF2P	F513AM2P
F6	P	F6.7A	P2	01/09/2015	21.488	F	NA	N	NA	no	no	F57BF2P	F513AM2P
F6	P	F6.7A	P2	01/09/2015	20.141	F	NA	N	NA	no	no	F57BF2P	F513AM2P
F6	P	F6.7A	P2	01/09/2015	20.205	F	NA	N	NA	no	no	F57BF2P	F513AM2P
F6	P	F6.7A	P2	01/09/2015	20.221	F	NA	N	NA	no	no	F57BF2P	F513AM2P
F6	P	F6.7A	P2	01/09/2015	21.429	F	NA	N	NA	no	no	F57BF2P	F513AM2P
F6	P	F6.7A	P2	01/09/2015	18.824	F	NA	N	NA	no	no	F57BF2P	F513AM2P
F6	P	F6.7A	P2	01/09/2015	16.627	M	NA	N	NA	no	no	F57BF2P	F513AM2P
F6	P	F6.7A	P2	01/09/2015	16.151	I	NA	N	NA	no	no	F57BF2P	F513AM2P
F6	P	F6.8A	P2	01/09/2015	17.996	F	mature	N	NA	no	no	F513AF2P	F52BM1P
F6	P	F6.8A	P2	01/09/2015	17.701	M	NA	N	NA	no	no	F513AF2P	F52BM1P
F6	P	F6.8A	P2	01/09/2015	14.321	M	NA	N	NA	no	no	F513AF2P	F52BM1P
F6	P	F6.8A	P2	01/09/2015	17.953	M	NA	N	NA	no	no	F513AF2P	F52BM1P
F6	P	F6.8A	P2	01/09/2015	17.131	M	NA	N	NA	no	no	F513AF2P	F52BM1P
F6	P	F6.8A	P2	01/09/2015	19.891	M	NA	N	NA	no	no	F513AF2P	F52BM1P
F6	P	F6.8A	P2	01/09/2015	18.763	M	NA	N	NA	no	no	F513AF2P	F52BM1P
F6	P	F6.8A	P2	01/09/2015	17.286	M	NA	N	NA	no	no	F513AF2P	F52BM1P
F6	P	F6.8A	P2	01/09/2015	16.478	M	NA	N	NA	no	no	F513AF2P	F52BM1P
F6	P	F6.8A	P2	01/09/2015	16.34	F	NA	N	NA	no	no	F513AF2P	F52BM1P
F6	P	F6.8A	P2	01/09/2015	18.743	F	NA	N	NA	no	no	F513AF2P	F52BM1P
F6	P	F6.8A	P2	01/09/2015	16.49	F	NA	N	NA	no	no	F513AF2P	F52BM1P
F6	P	F6.8A	P2	01/09/2015	18.53	F	NA	N	NA	no	no	F513AF2P	F52BM1P
F6	P	F6.8A	P2	01/09/2015	15.948	I	NA	N	NA	no	no	F513AF2P	F52BM1P
F6	P	F6.8A	P2	01/09/2015	14.512	I	NA	N	NA	no	no	F513AF2P	F52BM1P
F6	P	F6.9A	P2	01/09/2015	19.678	F	mature	N	NA	no	no	F512AF2P	F514AM1P
F6	P	F6.9A	P2	01/09/2015	17.269	M	NA	N	NA	no	no	F512AF2P	F514AM1P
F6	P	F6.9A	P2	01/09/2015	18.071	M	NA	N	NA	no	no	F512AF2P	F514AM1P
F6	P	F6.9A	P2	01/09/2015	16.198	M	NA	N	NA	no	no	F512AF2P	F514AM1P
F6	P	F6.9A	P2	01/09/2015	15.845	M	NA	N	NA	no	no	F512AF2P	F514AM1P
F6	P	F6.9A	P2	01/09/2015	16.279	M	NA	N	NA	no	no	F512AF2P	F514AM1P
F6	P	F6.9A	P2	01/09/2015	15.147	I	NA	N	NA	no	no	F512AF2P	F514AM1P
F6	P	F6.9A	P2	01/09/2015	18.339	F	NA	N	NA	no	no	F512AF2P	F514AM1P
F6	P	F6.9A	P2	01/09/2015	18.73	M	NA	N	NA	no	no	F512AF2P	F514AM1P
F6	P	F6.9A	P2	01/09/2015	18.091	M	NA	N	NA	no	no	F512AF2P	F514AM1P
F6	P	F6.9A	P2	01/09/2015	17.374	M	NA	N	NA	no	no	F512AF2P	F514AM1P
F6	P	F6.9A	P2	01/09/2015	17.016	I	NA	N	NA	no	no	F512AF2P	F514AM1P
F6	P	F6.9A	P2	01/09/2015	17.874	I	NA	N	NA	no	no	F512AF2P	F514AM1P
F6	P	F6.9A	P2	01/09/2015	16.258	I	NA	N	NA	no	no	F512AF2P	F514AM1P
F6	P	F6.9A	P2	01/09/2015	8.689	I	NA	N	NA	no	no	F512AF2P	F514AM1P
F6	P	F6.9A	P2	01/09/2015	17.026	F	NA	N	NA	no	no	F512AF2P	F514AM1P
F6	P	F6.9A	P2	01/09/2015	16.138	F	NA	N	NA	no	no	F512AF2P	F514AM1P
F6	P	F6.9A	P2	01/09/2015	15.192	F	NA	N	NA	no	no	F512AF2P	F514AM1P
F6	P	F6.9A	P2	01/09/2015	15.534	F	NA	N	NA	no	no	F512AF2P	F514AM1P
F6	P	F6.11A	P3	16/09/2015	18.654	M	NA	N	NA	no	no	F514AF1P	F56AM1P
F6	P	F6.11A	P3	16/09/2015	18.834	F	NA	N	NA	no	no	F514AF1P	F56AM1P
F6	P	F6.11A	P3	16/09/2015	19.101	M	NA	N	NA	no	no	F514AF1P	F56AM1P
F6	P	F6.11A	P3	16/09/2015	19.338	F	NA	N	NA	no	no	F514AF1P	F56AM1P
F6	P	F6.11A	P3	16/09/2015	19.398	M	NA	N	NA	no	no	F514AF1P	F56AM1P
F6	P	F6.11A	P3	16/09/2015	19.84	M	NA	N	NA	no	no	F514AF1P	F56AM1P
F6	P	F6.11A	P3	16/09/2015	19.949	F	mature	N	NA	no	no	F514AF1P	F56AM1P
F6	P	F6.11A	P3	16/09/2015	22.498	M	NA	N	NA	no	no	F514AF1P	F56AM1P
F6	P	F6.11A	P3	16/09/2015	22.832	F	mature	N	NA	no	no	F514AF1P	F56AM1P
F6	P	F6.11A	P3	16/09/2015	22.93	M	NA	N	NA	no	no	F514AF1P	F56AM1P
F6	P	F6.11A	P3	16/09/2015	23.6	F	mature	N	NA	no	no	F514AF1P	F56AM1P
F6	P	F6.11B	P3	16/09/2015	19.549	F	NA	N	F611BF1P	yes	no	F514AF1P	F56AM1P
F6	P	F6.11B	P3	16/09/2015	18.911	M	NA	N	F611BM1P	yes	yes	F514AF1P	F56AM1P
F6	P	F6.12A	P3	16/09/2015	22.584	F	NA	N	NA	no	no	F514AF2P	F58AM1P
F6	P	F6.12A	P3	16/09/2015	21.429	M	NA	N	NA	no	no	F514AF2P	F58AM1P
F6	P	F6.12A	P3	16/09/2015	21.54	M	NA	N	NA	no	no	F514AF2P	F58AM1P
F6	P	F6.13A	P3	16/09/2015	16.401	M	NA	N	F613AM1P	yes	yes	F51AF1P	F516AM1P
F6	P	F6.13A	P3	16/09/2015	17.534	M	NA	N	F613AM2P	yes	yes	F51AF1P	F516AM1P
F6	P	F6.13A	P3	16/09/2015	20.32	F	NA	N	NA	no	no	F51AF1P	F516AM1P
F6	P	F6.13A	P3	16/09/2015	19.829	F	NA	N	NA	no	no	F51AF1P	F516AM1P
F6	P	F6.13A	P3	16/09/2015	20.262	F	NA	N	NA	no	no	F51AF1P	F516AM1P
F6	P	F6.13A	P3	16/09/2015	19.324	M	NA	N	NA	no	no	F51AF1P	F516AM1P
F6	P	F6.13A	P3	16/09/2015	19.876	M	NA	N	NA	no	no	F51AF1P	F516AM1P
F6	P	F6.13A	P3	16/09/2015	18.715	M	NA	N	NA	no	no	F51AF1P	F516AM1P
F6	P	F6.13A	P3	16/09/2015	19.784	M	NA	N	NA	no	no	F51AF1P	F516AM1P
F6	P	F6.13A	P3	16/09/2015	18.553	M	NA	N	NA	no	no	F51AF1P	F516AM1P
F6	P	F6.13A	P3	16/09/2015	14.979	I	NA	N	NA	no	no	F51AF1P	F516AM1P
F6	P	F6.13A	P3	16/09/2015	15.429	I	NA	N	NA	no	no	F51AF1P	F516AM1P
F6	P	F6.13A	P3	16/09/2015	18.827	F	NA	N	NA	no	no	F51AF1P	F516AM1P
F6	P	F6.13A	P3	16/09/2015	16.112	I	NA	N	NA	no	no	F51AF1P	F516AM1P
F6	P	F6.13A	P3	16/09/2015	13.762	I	NA	N	NA	no	no	F51AF1P	F516AM1P
F6	P	F6.13A	P3	16/09/2015	15.133	I	NA	N	NA	no	no	F51AF1P	F516AM1P
F6	P	F6.13A	P3	16/09/2015	17.135	I	NA	N	NA	no	no	F51AF1P	F516AM1P
F6	P	F6.14A	P3	16/09/2015	19.05	M	NA	N	F614AM1P	yes	yes	F57BF4P	F517AM1P
F6	P	F6.14A	P3	16/09/2015	22.049	F	mature	N	NA	no	no	F57BF4P	F517AM1P
F6	P	F6.14A	P3	16/09/2015	20.885	F	mature	N	NA	no	no	F57BF4P	F517AM1P
F6	P	F6.14A	P3	16/09/2015	22.979	F	NA	N	NA	no	no	F57BF4P	F517AM1P
F6	P	F6.14A	P3	16/09/2015	22.282	F	NA	N	NA	no	no	F57BF4P	F517AM1P
F6	P	F6.14A	P3	16/09/2015	22.56	F	NA	N	NA	no	no	F57BF4P	F517AM1P
F6	P	F6.14A	P3	16/09/2015	22.184	F	NA	N	NA	no	no	F57BF4P	F517AM1P
F6	P	F6.14A	P3	16/09/2015	22.242	F	NA	N	NA	no	no	F57BF4P	F517AM1P
F6	P	F6.14A	P3	16/09/2015	21.8	F	NA	N	NA	no	no	F57BF4P	F517AM1P
F6	P	F6.14A	P3	16/09/2015	21.868	F	NA	N	NA	no	no	F57BF4P	F517AM1P
F6	P	F6.14A	P3	16/09/2015	21.658	M	NA	N	NA	no	no	F57BF4P	F517AM1P
F6	P	F6.14A	P3	16/09/2015	21.853	M	NA	N	NA	no	no	F57BF4P	F517AM1P
F6	P	F6.14A	P3	16/09/2015	23.532	M	NA	N	NA	no	no	F57BF4P	F517AM1P
F6	P	F6.14A	P3	16/09/2015	21.569	M	NA	N	NA	no	no	F57BF4P	F517AM1P
F6	P	F6.14A	P3	16/09/2015	22.252	M	NA	N	NA	no	no	F57BF4P	F517AM1P
F6	P	F6.14A	P3	16/09/2015	22.222	M	NA	N	NA	no	no	F57BF4P	F517AM1P
F6	P	F6.14A	P3	16/09/2015	22.425	M	NA	N	NA	no	no	F57BF4P	F517AM1P
F6	P	F6.14A	P3	16/09/2015	21.416	M	NA	N	NA	no	no	F57BF4P	F517AM1P
F6	P	F6.14A	P3	16/09/2015	22.44	M	NA	N	NA	no	no	F57BF4P	F517AM1P
F6	P	F6.16A	P3	16/09/2015	17.177	F	NA	N	F616AF1P	yes	no	F515AF1P	F51AM1P
F6	P	F6.16A	P3	16/09/2015	19.043	F	NA	N	F616AF2P	yes	yes	F515AF1P	F51AM1P
F6	P	F6.16A	P3	16/09/2015	17.669	M	NA	N	F616AM1P	yes	yes	F515AF1P	F51AM1P
F6	P	F6.16A	P3	16/09/2015	18.058	M	NA	N	F616AM2P	yes	yes	F515AF1P	F51AM1P
F6	P	F6.16A	P3	16/09/2015	21.101	F	NA	N	NA	no	no	F515AF1P	F51AM1P
F6	P	F6.16A	P3	16/09/2015	19.482	F	NA	N	NA	no	no	F515AF1P	F51AM1P
F6	P	F6.16A	P3	16/09/2015	19.911	F	NA	N	NA	no	no	F515AF1P	F51AM1P
F6	P	F6.16A	P3	16/09/2015	18.02	M	NA	N	NA	no	no	F515AF1P	F51AM1P
F6	P	F6.16A	P3	16/09/2015	19.586	M	NA	N	NA	no	no	F515AF1P	F51AM1P
F6	P	F6.16A	P3	16/09/2015	20.425	M	NA	N	NA	no	no	F515AF1P	F51AM1P
F6	P	F6.16A	P3	16/09/2015	20.09	M	NA	N	NA	no	no	F515AF1P	F51AM1P
F6	P	F6.16A	P3	16/09/2015	18.087	M	NA	N	NA	no	no	F515AF1P	F51AM1P
F6	P	F6.16A	P3	16/09/2015	18.032	I	NA	N	NA	no	no	F515AF1P	F51AM1P
F6	P	F6.16A	P3	16/09/2015	17.144	I	NA	N	NA	no	no	F515AF1P	F51AM1P
F6	P	F6.16A	P3	16/09/2015	17.027	I	NA	N	NA	no	no	F515AF1P	F51AM1P
F6	P	F6.16B	P3	16/09/2015	18.627	F	NA	N	F616BF1P	yes	yes	F515AF1P	F51AM1P
F6	P	F6.16B	P3	16/09/2015	NA	F	NA	N	NA	no	no	F515AF1P	F51AM1P
F6	P	F6.16B	P3	16/09/2015	NA	F	NA	N	NA	no	no	F515AF1P	F51AM1P
F6	P	F6.16B	P3	16/09/2015	NA	F	NA	N	NA	no	no	F515AF1P	F51AM1P
F6	P	F6.16B	P3	16/09/2015	NA	F	NA	N	NA	no	no	F515AF1P	F51AM1P
F6	P	F6.16B	P3	16/09/2015	NA	F	NA	N	NA	no	no	F515AF1P	F51AM1P
F6	P	F6.16B	P3	16/09/2015	NA	F	NA	N	NA	no	no	F515AF1P	F51AM1P
F6	P	F6.16B	P3	16/09/2015	19.661	M	NA	N	NA	no	no	F515AF1P	F51AM1P
F6	P	F6.16B	P3	16/09/2015	19.387	M	NA	N	NA	no	no	F515AF1P	F51AM1P
F6	P	F6.16B	P3	16/09/2015	18.508	M	NA	N	NA	no	no	F515AF1P	F51AM1P
F6	P	F6.16B	P3	16/09/2015	20.199	M	NA	N	NA	no	no	F515AF1P	F51AM1P
F6	P	F6.16B	P3	16/09/2015	19.219	M	NA	N	NA	no	no	F515AF1P	F51AM1P
F6	P	F6.16B	P3	16/09/2015	20.813	M	NA	N	NA	no	no	F515AF1P	F51AM1P
F6	P	F6.16B	P3	16/09/2015	19.694	M	NA	N	NA	no	no	F515AF1P	F51AM1P
F6	P	F6.16B	P3	16/09/2015	20.369	M	NA	N	NA	no	no	F515AF1P	F51AM1P
F6	P	F6.16B	P3	16/09/2015	18.886	M	NA	N	NA	no	no	F515AF1P	F51AM1P
F6	P	F6.16B	P3	16/09/2015	12.775	I	NA	N	NA	no	no	F515AF1P	F51AM1P
F6	P	F6.17A	P3	16/09/2015	18.389	F	NA	N	F617AF1P	yes	no	F57BF5P	F51AM3P
F6	P	F6.17A	P3	16/09/2015	21.596	F	mature	N	NA	no	no	F57BF5P	F51AM3P
F6	P	F6.17A	P3	16/09/2015	20.812	F	mature	N	NA	no	no	F57BF5P	F51AM3P
F6	P	F6.17A	P3	16/09/2015	20.099	F	mature	N	NA	no	no	F57BF5P	F51AM3P
F6	P	F6.17A	P3	16/09/2015	21.278	F	NA	N	NA	no	no	F57BF5P	F51AM3P
F6	P	F6.17A	P3	16/09/2015	19.666	F	NA	N	NA	no	no	F57BF5P	F51AM3P
F6	P	F6.17A	P3	16/09/2015	20.852	F	NA	N	NA	no	no	F57BF5P	F51AM3P
F6	P	F6.17A	P3	16/09/2015	20.261	F	NA	N	NA	no	no	F57BF5P	F51AM3P
F6	P	F6.17A	P3	16/09/2015	20.655	M	NA	N	NA	no	no	F57BF5P	F51AM3P
F6	P	F6.17A	P3	16/09/2015	20.003	M	NA	N	NA	no	no	F57BF5P	F51AM3P
F6	P	F6.17A	P3	16/09/2015	20.667	M	NA	N	NA	no	no	F57BF5P	F51AM3P
F6	P	F6.17A	P3	16/09/2015	18.924	M	NA	N	NA	no	no	F57BF5P	F51AM3P
F6	P	F6.17A	P3	16/09/2015	21.103	M	NA	N	NA	no	no	F57BF5P	F51AM3P
F6	P	F6.17A	P3	16/09/2015	20.05	M	NA	N	NA	no	no	F57BF5P	F51AM3P
F6	P	F6.17A	P3	16/09/2015	19.119	M	NA	N	NA	no	no	F57BF5P	F51AM3P
F6	P	F6.17B	P3	16/09/2015	22.901	F	NA	N	NA	no	no	F57BF5P	F51AM3P
F6	P	F6.17B	P3	16/09/2015	20.821	F	NA	N	NA	no	no	F57BF5P	F51AM3P
F6	P	F6.17B	P3	16/09/2015	22.474	F	NA	N	NA	no	no	F57BF5P	F51AM3P
F6	P	F6.17B	P3	16/09/2015	22.785	F	mature	N	NA	no	no	F57BF5P	F51AM3P
F6	P	F6.17B	P3	16/09/2015	20.717	M	NA	N	NA	no	no	F57BF5P	F51AM3P
F6	P	F6.17B	P3	16/09/2015	21.184	M	NA	N	NA	no	no	F57BF5P	F51AM3P
F6	P	F6.17B	P3	16/09/2015	21.757	M	NA	N	NA	no	no	F57BF5P	F51AM3P
F6	P	F6.17B	P3	16/09/2015	21.962	M	NA	N	NA	no	no	F57BF5P	F51AM3P
F6	P	F6.17B	P3	16/09/2015	22.355	M	NA	N	NA	no	no	F57BF5P	F51AM3P
F6	P	F6.17B	P3	16/09/2015	21.446	M	NA	N	NA	no	no	F57BF5P	F51AM3P
F6	P	F6.19A	P3	16/09/2015	17.367	F	NA	N	F619AF1P	yes	yes	F516AF1P	F55AM1P
F6	P	F6.19A	P3	16/09/2015	15.448	F	NA	N	F619AF2P	yes	yes	F516AF1P	F55AM1P
F6	P	F6.19A	P3	16/09/2015	15.352	F	NA	N	F619AF3P	yes	no	F516AF1P	F55AM1P
F6	P	F6.19A	P3	16/09/2015	17.241	F	NA	N	F619AF4P	yes	yes	F516AF1P	F55AM1P
F6	P	F6.19A	P3	16/09/2015	17.455	F	NA	N	F619AF5P	yes	yes	F516AF1P	F55AM1P
F6	P	F6.19A	P3	16/09/2015	18.141	F	NA	N	F619AF6P	yes	no	F516AF1P	F55AM1P
F6	P	F6.19A	P3	16/09/2015	16.377	M	NA	N	F619AM1P	yes	no	F516AF1P	F55AM1P
F6	P	F6.19A	P3	16/09/2015	16.698	M	NA	N	NA	no	no	F516AF1P	F55AM1P
F6	P	F6.19A	P3	16/09/2015	16.277	M	NA	N	NA	no	no	F516AF1P	F55AM1P
F6	P	F6.19A	P3	16/09/2015	13.197	I	NA	N	NA	no	no	F516AF1P	F55AM1P
F6	P	F6.19A	P3	16/09/2015	14.776	I	NA	N	NA	no	no	F516AF1P	F55AM1P
F6	P	F6.19A	P3	16/09/2015	14.274	I	NA	N	NA	no	no	F516AF1P	F55AM1P
F6	P	F6.19A	P3	16/09/2015	13.745	I	NA	N	NA	no	no	F516AF1P	F55AM1P
F6	P	F6.19A	P3	16/09/2015	10.299	I	NA	N	NA	no	no	F516AF1P	F55AM1P
F6	G	F6.21A	P3	15/09/2015	23.625	F	NA	N	F621AF1G	yes	no	F526AF1G	F525AM1G
F6	G	F6.21A	P3	15/09/2015	23.402	F	NA	N	F621AF2G	yes	no	F526AF1G	F525AM1G
F6	G	F6.21A	P3	15/09/2015	22.895	F	NA	N	F621AF3G	yes	yes	F526AF1G	F525AM1G
F6	G	F6.21A	P3	15/09/2015	22.588	F	NA	N	F621AF4G	yes	yes	F526AF1G	F525AM1G
F6	G	F6.21A	P3	15/09/2015	23.276	M	NA	N	F621AM1G	yes	no	F526AF1G	F525AM1G
F6	G	F6.21A	P3	15/09/2015	22.551	F	NA	N	NA	no	no	F526AF1G	F525AM1G
F6	G	F6.21A	P3	15/09/2015	22.939	F	NA	N	NA	no	no	F526AF1G	F525AM1G
F6	G	F6.21A	P3	15/09/2015	22.496	F	NA	N	NA	no	no	F526AF1G	F525AM1G
F6	G	F6.21A	P3	15/09/2015	22.546	F	NA	N	NA	no	no	F526AF1G	F525AM1G
F6	G	F6.21A	P3	15/09/2015	22.118	F	NA	N	NA	no	no	F526AF1G	F525AM1G
F6	G	F6.21A	P3	15/09/2015	21.384	F	NA	N	NA	no	no	F526AF1G	F525AM1G
F6	G	F6.21A	P3	15/09/2015	20.946	F	NA	N	NA	no	no	F526AF1G	F525AM1G
F6	G	F6.21A	P3	15/09/2015	22.713	F	NA	N	NA	no	no	F526AF1G	F525AM1G
F6	G	F6.21A	P3	15/09/2015	21.618	M	NA	N	NA	no	no	F526AF1G	F525AM1G
F6	G	F6.21A	P3	15/09/2015	20.982	M	NA	N	NA	no	no	F526AF1G	F525AM1G
F6	G	F6.21A	P3	15/09/2015	22.645	M	NA	N	NA	no	no	F526AF1G	F525AM1G
F6	G	F6.21A	P3	15/09/2015	21.511	M	NA	N	NA	no	no	F526AF1G	F525AM1G
F6	G	F6.21A	P3	15/09/2015	22.015	M	NA	N	NA	no	no	F526AF1G	F525AM1G
F6	G	F6.22A	P3	15/09/2015	18.226	I	NA	N	NA	no	no	F525AF1G	F529AM1G
F6	G	F6.22A	P3	15/09/2015	18.268	I	NA	N	NA	no	no	F525AF1G	F529AM1G
F6	G	F6.22A	P3	15/09/2015	18.911	I	NA	N	NA	no	no	F525AF1G	F529AM1G
F6	G	F6.22A	P3	15/09/2015	19.673	F	NA	N	NA	no	no	F525AF1G	F529AM1G
F6	G	F6.22A	P3	15/09/2015	20.287	F	NA	N	NA	no	no	F525AF1G	F529AM1G
F6	G	F6.22A	P3	15/09/2015	20.901	M	NA	N	NA	no	no	F525AF1G	F529AM1G
F6	G	F6.22A	P3	15/09/2015	21.172	F	NA	N	F622AF3G	yes	yes	F525AF1G	F529AM1G
F6	G	F6.22A	P3	15/09/2015	21.294	M	NA	N	NA	no	no	F525AF1G	F529AM1G
F6	G	F6.22A	P3	15/09/2015	21.553	F	NA	N	NA	no	no	F525AF1G	F529AM1G
F6	G	F6.22A	P3	15/09/2015	21.589	F	mature	N	NA	no	no	F525AF1G	F529AM1G
F6	G	F6.22A	P3	15/09/2015	21.771	M	NA	N	NA	no	no	F525AF1G	F529AM1G
F6	G	F6.22A	P3	15/09/2015	21.859	M	NA	N	F622AM3G	yes	yes	F525AF1G	F529AM1G
F6	G	F6.22A	P3	15/09/2015	22.084	M	NA	N	F622AM2G	yes	yes	F525AF1G	F529AM1G
F6	G	F6.22A	P3	15/09/2015	22.342	F	NA	N	F622AF2G	yes	no	F525AF1G	F529AM1G
F6	G	F6.22A	P3	15/09/2015	22.742	F	NA	N	F622AF1G	yes	no	F525AF1G	F529AM1G
F6	G	F6.22A	P3	15/09/2015	23.744	M	NA	N	F622AM1G	yes	no	F525AF1G	F529AM1G
F6	G	F6.22B	P3	15/09/2015	22.697	F	NA	N	F622BF1G	yes	yes	F525AF1G	F529AM1G
F6	G	F6.22B	P3	15/09/2015	22.51	F	NA	N	F622BF2G	yes	no	F525AF1G	F529AM1G
F6	G	F6.22B	P3	15/09/2015	22.896	M	NA	N	F622BM1G	yes	yes	F525AF1G	F529AM1G
F6	G	F6.22B	P3	15/09/2015	23.074	M	NA	N	F622BM2G	yes	no	F525AF1G	F529AM1G
F6	G	F6.22B	P3	15/09/2015	22.319	F	NA	N	NA	no	no	F525AF1G	F529AM1G
F6	G	F6.22B	P3	15/09/2015	21.885	F	NA	N	NA	no	no	F525AF1G	F529AM1G
F6	G	F6.22B	P3	15/09/2015	20.803	F	NA	N	NA	no	no	F525AF1G	F529AM1G
F6	G	F6.22B	P3	15/09/2015	21.332	M	NA	N	NA	no	no	F525AF1G	F529AM1G
F6	G	F6.22B	P3	15/09/2015	20.38	M	NA	N	NA	no	no	F525AF1G	F529AM1G
F6	G	F6.22B	P3	15/09/2015	21.52	M	NA	N	NA	no	no	F525AF1G	F529AM1G
F6	G	F6.22B	P3	15/09/2015	21.703	M	NA	N	NA	no	no	F525AF1G	F529AM1G
F6	G	F6.22B	P3	15/09/2015	21.777	M	NA	N	NA	no	no	F525AF1G	F529AM1G
F6	G	F6.22B	P3	15/09/2015	16.481	M	NA	N	NA	no	no	F525AF1G	F529AM1G
F6	G	F6.22B	P3	15/09/2015	20.95	M	NA	N	NA	no	no	F525AF1G	F529AM1G
F6	G	F6.22B	P3	15/09/2015	21.93	M	NA	N	NA	no	no	F525AF1G	F529AM1G
F6	G	F6.22B	P3	15/09/2015	22.04	F	NA	N	NA	no	no	F525AF1G	F529AM1G
F6	G	F6.22B	P3	15/09/2015	19.983	I	NA	N	NA	no	no	F525AF1G	F529AM1G
F6	G	F6.22B	P3	15/09/2015	19.088	I	NA	N	NA	no	no	F525AF1G	F529AM1G
F6	G	F6.26A	P3	15/09/2015	17.878	I	NA	N	NA	no	no	F525AF2G	F530AM1G
F6	G	F6.26A	P3	15/09/2015	18.828	I	NA	N	NA	no	no	F525AF2G	F530AM1G
F6	G	F6.26A	P3	15/09/2015	19.903	M	NA	N	NA	no	no	F525AF2G	F530AM1G
F6	G	F6.26A	P3	15/09/2015	20.198	F	NA	N	NA	no	no	F525AF2G	F530AM1G
F6	G	F6.26A	P3	15/09/2015	21.265	F	NA	N	NA	no	no	F525AF2G	F530AM1G
F6	G	F6.26A	P3	15/09/2015	21.376	F	NA	N	F626AF2G	yes	yes	F525AF2G	F530AM1G
F6	G	F6.26A	P3	15/09/2015	21.441	F	NA	N	NA	no	no	F525AF2G	F530AM1G
F6	G	F6.26A	P3	15/09/2015	21.443	M	NA	N	NA	no	no	F525AF2G	F530AM1G
F6	G	F6.26A	P3	15/09/2015	21.552	F	NA	N	F626AF3G	yes	no	F525AF2G	F530AM1G
F6	G	F6.26A	P3	15/09/2015	21.657	M	NA	N	NA	no	no	F525AF2G	F530AM1G
F6	G	F6.26A	P3	15/09/2015	21.835	F	NA	N	NA	no	no	F525AF2G	F530AM1G
F6	G	F6.26A	P3	15/09/2015	21.879	F	NA	N	NA	no	no	F525AF2G	F530AM1G
F6	G	F6.26A	P3	15/09/2015	22.017	M	NA	N	F626AM3G	yes	yes	F525AF2G	F530AM1G
F6	G	F6.26A	P3	15/09/2015	22.338	M	NA	N	F626AM4G	yes	yes	F525AF2G	F530AM1G
F6	G	F6.26A	P3	15/09/2015	22.67	M	NA	N	F626AM2G	yes	yes	F525AF2G	F530AM1G
F6	G	F6.26A	P3	15/09/2015	22.678	M	NA	N	NA	no	no	F525AF2G	F530AM1G
F6	G	F6.26A	P3	15/09/2015	23.242	M	NA	N	F626AM1G	yes	no	F525AF2G	F530AM1G
F6	G	F6.26A	P3	15/09/2015	23.43	F	NA	N	F626AF1G	yes	yes	F525AF2G	F530AM1G
F6	G	F6.26B	P3	15/09/2015	21.293	F	NA	N	NA	no	no	F525AF2G	F530AM1G
F6	G	F6.26B	P3	15/09/2015	23.529	F	NA	N	NA	no	no	F525AF2G	F530AM1G
F6	G	F6.26B	P3	15/09/2015	22.495	F	NA	N	NA	no	no	F525AF2G	F530AM1G
F6	G	F6.26B	P3	15/09/2015	21.483	F	NA	N	NA	no	no	F525AF2G	F530AM1G
F6	G	F6.26B	P3	15/09/2015	22.031	F	NA	N	NA	no	no	F525AF2G	F530AM1G
F6	G	F6.26B	P3	15/09/2015	22.765	M	NA	N	NA	no	no	F525AF2G	F530AM1G
F6	G	F6.26B	P3	15/09/2015	21.218	M	NA	N	NA	no	no	F525AF2G	F530AM1G
F6	G	F6.26B	P3	15/09/2015	21.354	M	NA	N	NA	no	no	F525AF2G	F530AM1G
F6	G	F6.26B	P3	15/09/2015	22.124	M	NA	N	NA	no	no	F525AF2G	F530AM1G
F6	G	F6.26B	P3	15/09/2015	22.592	M	NA	N	NA	no	no	F525AF2G	F530AM1G
F6	G	F6.26B	P3	15/09/2015	23.347	M	NA	N	F626BM1G	yes	no	F525AF2G	F530AM1G
F6	G	F6.26B	P3	15/09/2015	22.497	M	NA	N	NA	no	no	F525AF2G	F530AM1G
F6	G	F6.26B	P3	15/09/2015	22.679	M	NA	N	NA	no	no	F525AF2G	F530AM1G
F6	G	F6.26B	P3	15/09/2015	21.506	M	NA	N	NA	no	no	F525AF2G	F530AM1G
F6	G	F6.26B	P3	15/09/2015	22.575	M	NA	N	NA	no	no	F525AF2G	F530AM1G
F6	G	F6.26B	P3	15/09/2015	21.768	M	NA	N	NA	no	no	F525AF2G	F530AM1G
F6	G	F6.26B	P3	15/09/2015	21.328	M	NA	N	NA	no	no	F525AF2G	F530AM1G
F6	G	F6.27A	P3	15/09/2015	18.187	F	NA	T	NA	no	no	F537AF1G	F526AM5G
F6	G	F6.27A	P3	15/09/2015	20.913	F	NA	N	NA	no	no	F537AF1G	F526AM5G
F6	G	F6.27A	P3	15/09/2015	20.934	F	NA	N	NA	no	no	F537AF1G	F526AM5G
F6	G	F6.27A	P3	15/09/2015	21.537	F	NA	N	NA	no	no	F537AF1G	F526AM5G
F6	G	F6.27A	P3	15/09/2015	20.319	F	NA	N	NA	no	no	F537AF1G	F526AM5G
F6	G	F6.27A	P3	15/09/2015	20.037	F	NA	N	NA	no	no	F537AF1G	F526AM5G
F6	G	F6.27A	P3	15/09/2015	20.944	M	NA	N	NA	no	no	F537AF1G	F526AM5G
F6	G	F6.27A	P3	15/09/2015	17.374	M	NA	N	NA	no	no	F537AF1G	F526AM5G
F6	G	F6.27A	P3	15/09/2015	17.617	M	NA	N	NA	no	no	F537AF1G	F526AM5G
F6	G	F6.27A	P3	15/09/2015	18.825	M	NA	N	NA	no	no	F537AF1G	F526AM5G
F6	G	F6.27A	P3	15/09/2015	18.174	M	NA	N	NA	no	no	F537AF1G	F526AM5G
F6	G	F6.27A	P3	15/09/2015	19.479	M	NA	N	NA	no	no	F537AF1G	F526AM5G
F6	G	F6.27A	P3	15/09/2015	18.856	M	NA	N	NA	no	no	F537AF1G	F526AM5G
F6	G	F6.27A	P3	15/09/2015	19.356	M	NA	N	NA	no	no	F537AF1G	F526AM5G
F6	G	F6.27A	P3	15/09/2015	19.944	M	NA	N	NA	no	no	F537AF1G	F526AM5G
F6	G	F6.27A	P3	15/09/2015	20.197	M	NA	N	NA	no	no	F537AF1G	F526AM5G
F6	G	F6.27A	P3	15/09/2015	18.265	I	NA	N	NA	no	no	F537AF1G	F526AM5G
F6	G	F6.27A	P3	15/09/2015	16.385	I	NA	N	NA	no	no	F537AF1G	F526AM5G
F6	G	F6.29A	P3	15/09/2015	21.309	F	NA	N	NA	no	no	F526AF4G	F536AM1G
F6	G	F6.29A	P3	15/09/2015	21.27	F	NA	N	NA	no	no	F526AF4G	F536AM1G
F6	G	F6.29A	P3	15/09/2015	19.894	F	NA	N	NA	no	no	F526AF4G	F536AM1G
F6	G	F6.29A	P3	15/09/2015	20.108	F	NA	N	NA	no	no	F526AF4G	F536AM1G
F6	G	F6.29A	P3	15/09/2015	22.399	F	NA	N	NA	no	no	F526AF4G	F536AM1G
F6	G	F6.29A	P3	15/09/2015	20.381	F	NA	N	NA	no	no	F526AF4G	F536AM1G
F6	G	F6.29A	P3	15/09/2015	20.698	F	NA	N	NA	no	no	F526AF4G	F536AM1G
F6	G	F6.29A	P3	15/09/2015	21.367	F	NA	N	NA	no	no	F526AF4G	F536AM1G
F6	G	F6.29A	P3	15/09/2015	20.988	M	NA	N	NA	no	no	F526AF4G	F536AM1G
F6	G	F6.29A	P3	15/09/2015	18.875	M	NA	N	NA	no	no	F526AF4G	F536AM1G
F6	G	F6.29A	P3	15/09/2015	21.422	M	NA	N	NA	no	no	F526AF4G	F536AM1G
F6	G	F6.29A	P3	15/09/2015	21.658	M	NA	N	NA	no	no	F526AF4G	F536AM1G
F6	G	F6.29A	P3	15/09/2015	20.896	M	NA	N	NA	no	no	F526AF4G	F536AM1G
F6	G	F6.29A	P3	15/09/2015	20.663	M	NA	N	NA	no	no	F526AF4G	F536AM1G
F6	G	F6.29A	P3	15/09/2015	20.672	M	NA	N	NA	no	no	F526AF4G	F536AM1G
F6	G	F6.29A	P3	15/09/2015	18.423	I	NA	N	NA	no	no	F526AF4G	F536AM1G
F6	G	F6.29A	P3	15/09/2015	18.107	I	NA	N	NA	no	no	F526AF4G	F536AM1G
F6	G	F6.29A	P3	15/09/2015	20.391	I	NA	N	NA	no	no	F526AF4G	F536AM1G
F6	G	F6.29B	P3	15/09/2015	15.985	I	NA	N	NA	no	no	F526AF4G	F536AM1G
F6	G	F6.29B	P3	15/09/2015	17.914	I	NA	N	NA	no	no	F526AF4G	F536AM1G
F6	G	F6.29B	P3	15/09/2015	18.326	I	NA	N	NA	no	no	F526AF4G	F536AM1G
F6	G	F6.29B	P3	15/09/2015	18.407	I	NA	N	NA	no	no	F526AF4G	F536AM1G
F6	G	F6.29B	P3	15/09/2015	18.652	M	NA	N	NA	no	no	F526AF4G	F536AM1G
F6	G	F6.29B	P3	15/09/2015	18.991	M	NA	N	NA	no	no	F526AF4G	F536AM1G
F6	G	F6.29B	P3	15/09/2015	19.696	I	NA	N	NA	no	no	F526AF4G	F536AM1G
F6	G	F6.29B	P3	15/09/2015	19.879	F	NA	N	NA	no	no	F526AF4G	F536AM1G
F6	G	F6.29B	P3	15/09/2015	19.901	I	NA	N	NA	no	no	F526AF4G	F536AM1G
F6	G	F6.29B	P3	15/09/2015	20.065	F	NA	N	NA	no	no	F526AF4G	F536AM1G
F6	G	F6.29B	P3	15/09/2015	20.88	F	NA	N	NA	no	no	F526AF4G	F536AM1G
F6	G	F6.29B	P3	15/09/2015	20.949	F	NA	N	NA	no	no	F526AF4G	F536AM1G
F6	G	F6.29B	P3	15/09/2015	21.195	F	NA	N	NA	no	no	F526AF4G	F536AM1G
F6	G	F6.29B	P3	15/09/2015	21.945	F	NA	N	NA	no	no	F526AF4G	F536AM1G
F6	G	F6.29B	P3	15/09/2015	22.313	F	NA	N	NA	no	no	F526AF4G	F536AM1G
F6	G	F6.29B	P3	15/09/2015	22.695	F	NA	N	F629BF2G	yes	yes	F526AF4G	F536AM1G
F6	G	F6.29B	P3	15/09/2015	22.702	F	NA	N	F629BF1G	yes	yes	F526AF4G	F536AM1G
F6	G	F6.29B	P3	15/09/2015	23.376	M	NA	N	F629BM1G	yes	yes	F526AF4G	F536AM1G
F6	P	F6.2A	P3	16/09/2015	19.085	M	NA	N	F62AM1P	yes	yes	F518AF1P	F511AM2P
F6	P	F6.2A	P3	16/09/2015	20.174	M	NA	N	F62AM2P	yes	yes	F518AF1P	F511AM2P
F6	P	F6.2A	P3	16/09/2015	19.962	F	NA	N	NA	no	no	F518AF1P	F511AM2P
F6	P	F6.2A	P3	16/09/2015	22.214	F	NA	N	NA	no	no	F518AF1P	F511AM2P
F6	P	F6.2A	P3	16/09/2015	20.448	F	NA	N	NA	no	no	F518AF1P	F511AM2P
F6	P	F6.2A	P3	16/09/2015	19.24	F	NA	N	NA	no	no	F518AF1P	F511AM2P
F6	P	F6.2A	P3	16/09/2015	17.449	F	NA	N	NA	no	no	F518AF1P	F511AM2P
F6	P	F6.2A	P3	16/09/2015	19.567	F	NA	N	NA	no	no	F518AF1P	F511AM2P
F6	P	F6.2A	P3	16/09/2015	18.75	M	NA	N	NA	no	no	F518AF1P	F511AM2P
F6	P	F6.2A	P3	16/09/2015	19.719	M	NA	N	NA	no	no	F518AF1P	F511AM2P
F6	P	F6.2A	P3	16/09/2015	19.568	M	NA	N	NA	no	no	F518AF1P	F511AM2P
F6	P	F6.2A	P3	16/09/2015	19.673	M	NA	N	NA	no	no	F518AF1P	F511AM2P
F6	P	F6.2A	P3	16/09/2015	19.771	M	NA	N	NA	no	no	F518AF1P	F511AM2P
F6	P	F6.2A	P3	16/09/2015	19.871	M	NA	N	NA	no	no	F518AF1P	F511AM2P
F6	P	F6.2A	P3	16/09/2015	19.296	M	NA	N	NA	no	no	F518AF1P	F511AM2P
F6	G	F6.30A	P3	15/09/2015	25.622	F	NA	N	F630AF1G	yes	yes	F527AF1G	F530AM3G
F6	G	F6.30A	P3	15/09/2015	24.605	F	NA	N	F630AF2G	yes	yes	F527AF1G	F530AM3G
F6	G	F6.30A	P3	15/09/2015	24.365	F	NA	N	F630AF3G	yes	no	F527AF1G	F530AM3G
F6	G	F6.30A	P3	15/09/2015	24.188	F	NA	N	F630AF4G	yes	yes	F527AF1G	F530AM3G
F6	G	F6.30A	P3	15/09/2015	24.616	F	NA	N	F630AF5G	yes	no	F527AF1G	F530AM3G
F6	G	F6.30A	P3	15/09/2015	23.954	F	NA	N	F630AF6G	yes	no	F527AF1G	F530AM3G
F6	G	F6.30A	P3	15/09/2015	24.893	M	NA	N	F630AM1G	yes	yes	F527AF1G	F530AM3G
F6	G	F6.30A	P3	15/09/2015	23.795	M	NA	N	F630AM2G	yes	yes	F527AF1G	F530AM3G
F6	G	F6.30A	P3	15/09/2015	23.057	M	NA	N	F630AM3G	yes	yes	F527AF1G	F530AM3G
F6	G	F6.30A	P3	15/09/2015	24.1	M	NA	N	F630AM4G	yes	yes	F527AF1G	F530AM3G
F6	G	F6.30A	P3	15/09/2015	23.967	M	NA	N	F630AM5G	yes	no	F527AF1G	F530AM3G
F6	G	F6.30A	P3	15/09/2015	23.053	M	NA	N	F630AM6G	yes	no	F527AF1G	F530AM3G
F6	G	F6.30A	P3	15/09/2015	24.053	F	NA	N	NA	no	no	F527AF1G	F530AM3G
F6	G	F6.30A	P3	15/09/2015	24.585	F	NA	N	NA	no	no	F527AF1G	F530AM3G
F6	G	F6.30A	P3	15/09/2015	24.083	F	NA	N	NA	no	no	F527AF1G	F530AM3G
F6	G	F6.30A	P3	15/09/2015	24.308	F	NA	N	NA	no	no	F527AF1G	F530AM3G
F6	G	F6.30A	P3	15/09/2015	22.823	I	NA	N	NA	no	no	F527AF1G	F530AM3G
F6	G	F6.31A	P3	15/09/2015	19.739	F	NA	N	NA	no	no	F527AF2G	F533AM1G
F6	G	F6.31A	P3	15/09/2015	19.489	F	NA	N	NA	no	no	F527AF2G	F533AM1G
F6	G	F6.31A	P3	15/09/2015	21.838	F	NA	N	NA	no	no	F527AF2G	F533AM1G
F6	G	F6.31A	P3	15/09/2015	20.29	F	NA	N	NA	no	no	F527AF2G	F533AM1G
F6	G	F6.31A	P3	15/09/2015	20.498	F	NA	N	NA	no	no	F527AF2G	F533AM1G
F6	G	F6.31A	P3	15/09/2015	21.954	F	NA	N	NA	no	no	F527AF2G	F533AM1G
F6	G	F6.31A	P3	15/09/2015	21.566	F	NA	N	NA	no	no	F527AF2G	F533AM1G
F6	G	F6.31A	P3	15/09/2015	21.229	F	NA	N	NA	no	no	F527AF2G	F533AM1G
F6	G	F6.31A	P3	15/09/2015	20.345	F	NA	N	NA	no	no	F527AF2G	F533AM1G
F6	G	F6.31A	P3	15/09/2015	21.725	F	NA	N	NA	no	no	F527AF2G	F533AM1G
F6	G	F6.31A	P3	15/09/2015	21.168	M	NA	N	NA	no	no	F527AF2G	F533AM1G
F6	G	F6.31A	P3	15/09/2015	19.811	M	NA	N	NA	no	no	F527AF2G	F533AM1G
F6	G	F6.31A	P3	15/09/2015	19.988	M	NA	N	NA	no	no	F527AF2G	F533AM1G
F6	G	F6.31A	P3	15/09/2015	20.121	M	NA	N	NA	no	no	F527AF2G	F533AM1G
F6	G	F6.31A	P3	15/09/2015	20.869	M	NA	N	NA	no	no	F527AF2G	F533AM1G
F6	G	F6.31A	P3	15/09/2015	16.093	I	NA	N	NA	no	no	F527AF2G	F533AM1G
F6	G	F6.31A	P3	15/09/2015	19.452	I	NA	N	NA	no	no	F527AF2G	F533AM1G
F6	G	F6.31A	P3	15/09/2015	13.58	I	NA	N	NA	no	no	F527AF2G	F533AM1G
F6	G	F6.32A	P3	15/09/2015	23.533	M	NA	N	F632AM1G	yes	yes	F526AF3G	F530AM2G
F6	G	F6.32A	P3	15/09/2015	19.804	F	NA	N	NA	no	no	F526AF3G	F530AM2G
F6	G	F6.32A	P3	15/09/2015	19.128	F	NA	N	NA	no	no	F526AF3G	F530AM2G
F6	G	F6.32A	P3	15/09/2015	21.546	F	NA	N	NA	no	no	F526AF3G	F530AM2G
F6	G	F6.32A	P3	15/09/2015	18.307	F	NA	N	NA	no	no	F526AF3G	F530AM2G
F6	G	F6.32A	P3	15/09/2015	19.282	M	NA	N	NA	no	no	F526AF3G	F530AM2G
F6	G	F6.32A	P3	15/09/2015	21.991	M	NA	N	NA	no	no	F526AF3G	F530AM2G
F6	G	F6.32A	P3	15/09/2015	20.472	M	NA	N	NA	no	no	F526AF3G	F530AM2G
F6	G	F6.32A	P3	15/09/2015	22.568	M	NA	N	NA	no	no	F526AF3G	F530AM2G
F6	G	F6.32A	P3	15/09/2015	17.127	M	NA	N	NA	no	no	F526AF3G	F530AM2G
F6	G	F6.32A	P3	15/09/2015	20.789	M	NA	N	NA	no	no	F526AF3G	F530AM2G
F6	G	F6.32A	P3	15/09/2015	18.79	M	NA	N	NA	no	no	F526AF3G	F530AM2G
F6	G	F6.32A	P3	15/09/2015	19.47	M	NA	N	NA	no	no	F526AF3G	F530AM2G
F6	G	F6.32A	P3	15/09/2015	17.531	M	NA	N	NA	no	no	F526AF3G	F530AM2G
F6	G	F6.32A	P3	15/09/2015	17.593	I	NA	N	NA	no	no	F526AF3G	F530AM2G
F6	G	F6.32A	P3	15/09/2015	18.14	I	NA	N	NA	no	no	F526AF3G	F530AM2G
F6	G	F6.32A	P3	15/09/2015	17.875	I	NA	N	NA	no	no	F526AF3G	F530AM2G
F6	G	F6.32A	P3	15/09/2015	15.544	I	NA	N	NA	no	no	F526AF3G	F530AM2G
F6	G	F6.33A	P3	15/09/2015	22.778	F	NA	N	NA	no	no	F534AF1G	F526AM4G
F6	G	F6.33A	P3	15/09/2015	21.959	F	NA	N	NA	no	no	F534AF1G	F526AM4G
F6	G	F6.33A	P3	15/09/2015	20.089	F	NA	N	NA	no	no	F534AF1G	F526AM4G
F6	G	F6.33A	P3	15/09/2015	21.016	F	NA	N	NA	no	no	F534AF1G	F526AM4G
F6	G	F6.33A	P3	15/09/2015	20.111	M	NA	N	NA	no	no	F534AF1G	F526AM4G
F6	G	F6.33A	P3	15/09/2015	21.576	M	NA	N	NA	no	no	F534AF1G	F526AM4G
F6	G	F6.33A	P3	15/09/2015	17.469	M	NA	N	NA	no	no	F534AF1G	F526AM4G
F6	G	F6.33A	P3	15/09/2015	19.214	M	NA	N	NA	no	no	F534AF1G	F526AM4G
F6	G	F6.33A	P3	15/09/2015	19.021	M	NA	N	NA	no	no	F534AF1G	F526AM4G
F6	G	F6.33A	P3	15/09/2015	21.372	M	NA	N	NA	no	no	F534AF1G	F526AM4G
F6	G	F6.33A	P3	15/09/2015	20.776	M	NA	N	NA	no	no	F534AF1G	F526AM4G
F6	G	F6.33A	P3	15/09/2015	18.641	M	NA	N	NA	no	no	F534AF1G	F526AM4G
F6	G	F6.33A	P3	15/09/2015	21.942	M	NA	N	NA	no	no	F534AF1G	F526AM4G
F6	G	F6.33A	P3	15/09/2015	20.257	M	NA	N	NA	no	no	F534AF1G	F526AM4G
F6	G	F6.33A	P3	15/09/2015	18.774	I	NA	N	NA	no	no	F534AF1G	F526AM4G
F6	G	F6.33A	P3	15/09/2015	20.507	I	NA	N	NA	no	no	F534AF1G	F526AM4G
F6	G	F6.33A	P3	15/09/2015	19.241	I	NA	N	NA	no	no	F534AF1G	F526AM4G
F6	G	F6.35A	P3	15/09/2015	19.199	I	NA	N	NA	no	no	F529BF2G	F537AM1G
F6	G	F6.35A	P3	15/09/2015	19.2	I	NA	N	NA	no	no	F529BF2G	F537AM1G
F6	G	F6.35A	P3	15/09/2015	21.155	F	NA	N	NA	no	no	F529BF2G	F537AM1G
F6	G	F6.35A	P3	15/09/2015	20.649	I	NA	N	NA	no	no	F529BF2G	F537AM1G
F6	G	F6.35A	P3	15/09/2015	20.543	F	NA	N	NA	no	no	F529BF2G	F537AM1G
F6	G	F6.35A	P3	15/09/2015	22.506	F	NA	N	NA	no	no	F529BF2G	F537AM1G
F6	G	F6.35A	P3	15/09/2015	21.529	F	NA	N	NA	no	no	F529BF2G	F537AM1G
F6	G	F6.35A	P3	15/09/2015	21.229	F	NA	N	NA	no	no	F529BF2G	F537AM1G
F6	G	F6.35A	P3	15/09/2015	20.53	I	NA	N	NA	no	no	F529BF2G	F537AM1G
F6	G	F6.35A	P3	15/09/2015	18.733	M	NA	N	NA	no	no	F529BF2G	F537AM1G
F6	G	F6.35A	P3	15/09/2015	20.838	M	NA	N	NA	no	no	F529BF2G	F537AM1G
F6	G	F6.35A	P3	15/09/2015	21.032	M	NA	N	NA	no	no	F529BF2G	F537AM1G
F6	G	F6.35A	P3	15/09/2015	22.555	M	NA	N	NA	no	no	F529BF2G	F537AM1G
F6	G	F6.35A	P3	15/09/2015	21.43	M	NA	N	NA	no	no	F529BF2G	F537AM1G
F6	G	F6.35A	P3	15/09/2015	21.427	M	NA	N	NA	no	no	F529BF2G	F537AM1G
F6	G	F6.35A	P3	15/09/2015	21.512	M	NA	N	NA	no	no	F529BF2G	F537AM1G
F6	G	F6.35A	P3	15/09/2015	13.921	I	NA	N	NA	no	no	F529BF2G	F537AM1G
F6	G	F6.35A	P3	15/09/2015	12.301	I	NA	N	NA	no	no	F529BF2G	F537AM1G
F6	G	F6.37A	P3	15/09/2015	22.48	F	NA	N	NA	no	no	F536AF1G	F533AM3G
F6	G	F6.37A	P3	15/09/2015	23.328	F	NA	N	NA	no	no	F536AF1G	F533AM3G
F6	G	F6.37A	P3	15/09/2015	22.88	F	NA	N	NA	no	no	F536AF1G	F533AM3G
F6	G	F6.37A	P3	15/09/2015	21.742	F	NA	N	NA	no	no	F536AF1G	F533AM3G
F6	G	F6.37A	P3	15/09/2015	21.738	F	NA	N	NA	no	no	F536AF1G	F533AM3G
F6	G	F6.37A	P3	15/09/2015	22.914	F	NA	N	NA	no	no	F536AF1G	F533AM3G
F6	G	F6.37A	P3	15/09/2015	22.465	F	NA	N	NA	no	no	F536AF1G	F533AM3G
F6	G	F6.37A	P3	15/09/2015	21.449	M	NA	N	NA	no	no	F536AF1G	F533AM3G
F6	G	F6.37A	P3	15/09/2015	21.497	M	NA	N	NA	no	no	F536AF1G	F533AM3G
F6	G	F6.37A	P3	15/09/2015	21.56	M	NA	N	NA	no	no	F536AF1G	F533AM3G
F6	G	F6.37A	P3	15/09/2015	19.088	M	NA	N	NA	no	no	F536AF1G	F533AM3G
F6	G	F6.37A	P3	15/09/2015	20.967	M	NA	N	NA	no	no	F536AF1G	F533AM3G
F6	G	F6.37A	P3	15/09/2015	20.295	M	NA	N	NA	no	no	F536AF1G	F533AM3G
F6	G	F6.37A	P3	15/09/2015	20.06	M	NA	N	NA	no	no	F536AF1G	F533AM3G
F6	G	F6.37A	P3	15/09/2015	22.055	M	NA	N	NA	no	no	F536AF1G	F533AM3G
F6	G	F6.37A	P3	15/09/2015	21.803	I	NA	N	NA	no	no	F536AF1G	F533AM3G
F6	G	F6.37A	P3	15/09/2015	21.141	I	NA	N	NA	no	no	F536AF1G	F533AM3G
F6	G	F6.37B	P3	15/09/2015	22.283	F	NA	N	NA	no	no	F536AF1G	F533AM3G
F6	G	F6.37B	P3	15/09/2015	19.655	F	NA	N	NA	no	no	F536AF1G	F533AM3G
F6	G	F6.37B	P3	15/09/2015	22.696	F	NA	N	NA	no	no	F536AF1G	F533AM3G
F6	G	F6.37B	P3	15/09/2015	22.21	F	NA	N	NA	no	no	F536AF1G	F533AM3G
F6	G	F6.37B	P3	15/09/2015	22.796	F	mature	N	NA	no	no	F536AF1G	F533AM3G
F6	G	F6.37B	P3	15/09/2015	21.273	F	NA	N	NA	no	no	F536AF1G	F533AM3G
F6	G	F6.37B	P3	15/09/2015	19.452	F	mature	N	NA	no	no	F536AF1G	F533AM3G
F6	G	F6.37B	P3	15/09/2015	20.277	F	NA	N	NA	no	no	F536AF1G	F533AM3G
F6	G	F6.37B	P3	15/09/2015	20.85	M	NA	N	NA	no	no	F536AF1G	F533AM3G
F6	G	F6.37B	P3	15/09/2015	21.944	M	NA	N	NA	no	no	F536AF1G	F533AM3G
F6	G	F6.37B	P3	15/09/2015	18.485	M	NA	N	NA	no	no	F536AF1G	F533AM3G
F6	G	F6.37B	P3	15/09/2015	20.483	M	NA	N	NA	no	no	F536AF1G	F533AM3G
F6	G	F6.37B	P3	15/09/2015	20.777	M	NA	N	NA	no	no	F536AF1G	F533AM3G
F6	G	F6.37B	P3	15/09/2015	20.393	I	NA	N	NA	no	no	F536AF1G	F533AM3G
F6	G	F6.37B	P3	15/09/2015	20.559	I	NA	N	NA	no	no	F536AF1G	F533AM3G
F6	G	F6.37B	P3	15/09/2015	19.962	I	NA	N	NA	no	no	F536AF1G	F533AM3G
F6	G	F6.37B	P3	15/09/2015	22.383	I	NA	N	NA	no	no	F536AF1G	F533AM3G
F6	G	F6.37B	P3	15/09/2015	20.453	F	NA	N	NA	no	no	F536AF1G	F533AM3G
F6	G	F6.38A	P3	15/09/2015	23.556	M	NA	N	F638AM1G	yes	no	F533AF4G	F537AM2G
F6	G	F6.38A	P3	15/09/2015	22.83	F	NA	N	NA	no	no	F533AF4G	F537AM2G
F6	G	F6.38A	P3	15/09/2015	22.087	F	NA	N	NA	no	no	F533AF4G	F537AM2G
F6	G	F6.38A	P3	15/09/2015	21.508	F	NA	N	NA	no	no	F533AF4G	F537AM2G
F6	G	F6.38A	P3	15/09/2015	20.374	F	NA	N	NA	no	no	F533AF4G	F537AM2G
F6	G	F6.38A	P3	15/09/2015	22.588	M	NA	N	NA	no	no	F533AF4G	F537AM2G
F6	G	F6.38A	P3	15/09/2015	21.455	M	NA	N	NA	no	no	F533AF4G	F537AM2G
F6	G	F6.38A	P3	15/09/2015	19.553	M	NA	N	NA	no	no	F533AF4G	F537AM2G
F6	G	F6.38A	P3	15/09/2015	19.044	M	NA	N	NA	no	no	F533AF4G	F537AM2G
F6	G	F6.38A	P3	15/09/2015	21.79	M	NA	N	NA	no	no	F533AF4G	F537AM2G
F6	G	F6.38A	P3	15/09/2015	20.698	M	NA	N	NA	no	no	F533AF4G	F537AM2G
F6	G	F6.38A	P3	15/09/2015	21.117	M	NA	N	NA	no	no	F533AF4G	F537AM2G
F6	G	F6.38A	P3	15/09/2015	19.8	M	NA	N	NA	no	no	F533AF4G	F537AM2G
F6	G	F6.38A	P3	15/09/2015	21.134	M	NA	N	NA	no	no	F533AF4G	F537AM2G
F6	G	F6.38A	P3	15/09/2015	18.856	I	NA	N	NA	no	no	F533AF4G	F537AM2G
F6	G	F6.38A	P3	15/09/2015	15.284	I	NA	N	NA	no	no	F533AF4G	F537AM2G
F6	G	F6.38A	P3	15/09/2015	20.171	F	NA	N	NA	no	no	F533AF4G	F537AM2G
F6	G	F6.38A	P3	15/09/2015	16.744	I	NA	N	NA	no	no	F533AF4G	F537AM2G
F6	G	F6.39A	P3	15/09/2015	22.438	M	NA	N	F639AM1G	yes	no	F533AF3G	F530AM4G
F6	G	F6.39A	P3	15/09/2015	21.526	F	NA	N	NA	no	no	F533AF3G	F530AM4G
F6	G	F6.39A	P3	15/09/2015	21.952	F	NA	N	NA	no	no	F533AF3G	F530AM4G
F6	G	F6.39A	P3	15/09/2015	20.7	F	NA	N	NA	no	no	F533AF3G	F530AM4G
F6	G	F6.39A	P3	15/09/2015	21.454	F	NA	N	NA	no	no	F533AF3G	F530AM4G
F6	G	F6.39A	P3	15/09/2015	21.801	F	NA	N	NA	no	no	F533AF3G	F530AM4G
F6	G	F6.39A	P3	15/09/2015	20.946	F	NA	N	NA	no	no	F533AF3G	F530AM4G
F6	G	F6.39A	P3	15/09/2015	21.028	F	NA	N	NA	no	no	F533AF3G	F530AM4G
F6	G	F6.39A	P3	15/09/2015	21.471	M	NA	N	NA	no	no	F533AF3G	F530AM4G
F6	G	F6.39A	P3	15/09/2015	20.993	M	NA	N	NA	no	no	F533AF3G	F530AM4G
F6	G	F6.39A	P3	15/09/2015	21.04	M	NA	N	NA	no	no	F533AF3G	F530AM4G
F6	G	F6.39A	P3	15/09/2015	21.597	M	NA	N	NA	no	no	F533AF3G	F530AM4G
F6	G	F6.39A	P3	15/09/2015	20.59	M	NA	N	NA	no	no	F533AF3G	F530AM4G
F6	P	F6.3A	P3	16/09/2015	19.31	F	NA	N	NA	no	no	F57AF1P	F511AM3P
F6	P	F6.3A	P3	16/09/2015	21.166	F	NA	N	NA	no	no	F57AF1P	F511AM3P
F6	P	F6.3A	P3	16/09/2015	21.548	F	NA	N	NA	no	no	F57AF1P	F511AM3P
F6	P	F6.3A	P3	16/09/2015	21.445	M	NA	N	NA	no	no	F57AF1P	F511AM3P
F6	P	F6.3A	P3	16/09/2015	21.634	M	NA	N	NA	no	no	F57AF1P	F511AM3P
F6	A	F6.40A	P3	14/09/2015	17.659	F	NA	N	F640AF1A	yes	no	F551AF1A	F539AM1A
F6	A	F6.40A	P3	14/09/2015	19.676	F	NA	N	F640AF2A	yes	no	F551AF1A	F539AM1A
F6	A	F6.40A	P3	14/09/2015	20.772	M	NA	N	F640AM1A	yes	yes	F551AF1A	F539AM1A
F6	A	F6.40A	P3	14/09/2015	22.207	M	NA	N	F640AM2A	yes	yes	F551AF1A	F539AM1A
F6	A	F6.40A	P3	14/09/2015	20.882	F	NA	N	NA	no	no	F551AF1A	F539AM1A
F6	A	F6.40A	P3	14/09/2015	21.404	F	NA	N	NA	no	no	F551AF1A	F539AM1A
F6	A	F6.40A	P3	14/09/2015	18.366	F	NA	N	NA	no	no	F551AF1A	F539AM1A
F6	A	F6.40A	P3	14/09/2015	18.691	F	NA	N	NA	no	no	F551AF1A	F539AM1A
F6	A	F6.40A	P3	14/09/2015	18.755	M	NA	N	NA	no	no	F551AF1A	F539AM1A
F6	A	F6.40A	P3	14/09/2015	20.936	M	NA	N	NA	no	no	F551AF1A	F539AM1A
F6	A	F6.40A	P3	14/09/2015	21.725	M	NA	N	NA	no	no	F551AF1A	F539AM1A
F6	A	F6.40A	P3	14/09/2015	21.114	M	NA	N	NA	no	no	F551AF1A	F539AM1A
F6	A	F6.40A	P3	14/09/2015	22.499	M	NA	N	NA	no	no	F551AF1A	F539AM1A
F6	A	F6.40A	P3	14/09/2015	22.075	M	NA	N	NA	no	no	F551AF1A	F539AM1A
F6	A	F6.40A	P3	14/09/2015	21.926	M	NA	N	NA	no	no	F551AF1A	F539AM1A
F6	A	F6.40A	P3	14/09/2015	21.906	M	NA	N	NA	no	no	F551AF1A	F539AM1A
F6	A	F6.40A	P3	14/09/2015	22.05	M	NA	N	NA	no	no	F551AF1A	F539AM1A
F6	A	F6.41A	P3	14/09/2015	19.245	F	NA	N	NA	no	no	F540AF1A	F539BM1A
F6	A	F6.41A	P3	14/09/2015	21.526	F	NA	N	NA	no	no	F540AF1A	F539BM1A
F6	A	F6.41A	P3	14/09/2015	19.305	F	NA	N	NA	no	no	F540AF1A	F539BM1A
F6	A	F6.41A	P3	14/09/2015	20.262	F	NA	N	NA	no	no	F540AF1A	F539BM1A
F6	A	F6.41A	P3	14/09/2015	18.998	F	NA	N	NA	no	no	F540AF1A	F539BM1A
F6	A	F6.41A	P3	14/09/2015	20.679	F	NA	N	NA	no	no	F540AF1A	F539BM1A
F6	A	F6.41A	P3	14/09/2015	22.526	M	NA	N	NA	no	no	F540AF1A	F539BM1A
F6	A	F6.41A	P3	14/09/2015	18.702	M	NA	N	NA	no	no	F540AF1A	F539BM1A
F6	A	F6.41A	P3	14/09/2015	21.102	M	NA	N	NA	no	no	F540AF1A	F539BM1A
F6	A	F6.41A	P3	14/09/2015	19.599	M	NA	N	NA	no	no	F540AF1A	F539BM1A
F6	A	F6.41A	P3	14/09/2015	20.828	M	NA	N	NA	no	no	F540AF1A	F539BM1A
F6	A	F6.41A	P3	14/09/2015	20.347	M	NA	N	NA	no	no	F540AF1A	F539BM1A
F6	A	F6.41A	P3	14/09/2015	21.063	M	NA	N	NA	no	no	F540AF1A	F539BM1A
F6	A	F6.41A	P3	14/09/2015	19.786	M	NA	N	NA	no	no	F540AF1A	F539BM1A
F6	A	F6.41A	P3	14/09/2015	15.986	I	NA	N	NA	no	no	F540AF1A	F539BM1A
F6	A	F6.41A	P3	14/09/2015	15.9	I	NA	N	NA	no	no	F540AF1A	F539BM1A
F6	A	F6.41A	P3	14/09/2015	19.041	I	NA	N	NA	no	no	F540AF1A	F539BM1A
F6	A	F6.41A	P3	14/09/2015	14.171	I	NA	N	NA	no	no	F540AF1A	F539BM1A
F6	A	F6.42A	P3	14/09/2015	20.147	M	NA	N	F642AM1A	yes	yes	F539AF1A	F540AM1A
F6	A	F6.42A	P3	14/09/2015	20.041	M	NA	N	F642AM2A	yes	yes	F539AF1A	F540AM1A
F6	A	F6.42A	P3	14/09/2015	20.794	M	NA	N	NA	no	no	F539AF1A	F540AM1A
F6	A	F6.42A	P3	14/09/2015	21.263	M	NA	N	NA	no	no	F539AF1A	F540AM1A
F6	A	F6.42A	P3	14/09/2015	18.597	M	NA	N	NA	no	no	F539AF1A	F540AM1A
F6	A	F6.42A	P3	14/09/2015	19.388	M	NA	N	NA	no	no	F539AF1A	F540AM1A
F6	A	F6.42A	P3	14/09/2015	21.646	M	NA	N	NA	no	no	F539AF1A	F540AM1A
F6	A	F6.42A	P3	14/09/2015	21.006	M	NA	N	NA	no	no	F539AF1A	F540AM1A
F6	A	F6.42A	P3	14/09/2015	21.233	F	NA	N	NA	no	no	F539AF1A	F540AM1A
F6	A	F6.42A	P3	14/09/2015	21.515	F	NA	N	NA	no	no	F539AF1A	F540AM1A
F6	A	F6.42A	P3	14/09/2015	20.313	F	NA	N	NA	no	no	F539AF1A	F540AM1A
F6	A	F6.42A	P3	14/09/2015	20.603	F	NA	N	NA	no	no	F539AF1A	F540AM1A
F6	A	F6.42A	P3	14/09/2015	20.242	F	NA	N	NA	no	no	F539AF1A	F540AM1A
F6	A	F6.42A	P3	14/09/2015	14.857	I	NA	N	NA	no	no	F539AF1A	F540AM1A
F6	A	F6.42A	P3	14/09/2015	18.288	I	NA	N	NA	no	no	F539AF1A	F540AM1A
F6	A	F6.42A	P3	14/09/2015	14.591	I	NA	N	NA	no	no	F539AF1A	F540AM1A
F6	A	F6.42A	P3	14/09/2015	14.945	I	NA	N	NA	no	no	F539AF1A	F540AM1A
F6	A	F6.45A	P3	14/09/2015	21.458	F	NA	N	F645AF1A	yes	yes	F545AF1A	F542AM1A
F6	A	F6.45A	P3	14/09/2015	21.397	M	NA	N	F645AM1A	yes	yes	F545AF1A	F542AM1A
F6	A	F6.45A	P3	14/09/2015	21.968	M	NA	N	F645AM2A	yes	yes	F545AF1A	F542AM1A
F6	A	F6.45A	P3	14/09/2015	18.255	M	NA	N	NA	no	no	F545AF1A	F542AM1A
F6	A	F6.45A	P3	14/09/2015	20.547	F	NA	N	NA	no	no	F545AF1A	F542AM1A
F6	A	F6.45A	P3	14/09/2015	21.26	F	NA	N	NA	no	no	F545AF1A	F542AM1A
F6	A	F6.45A	P3	14/09/2015	19.793	F	NA	N	NA	no	no	F545AF1A	F542AM1A
F6	A	F6.45A	P3	14/09/2015	19.901	F	NA	N	NA	no	no	F545AF1A	F542AM1A
F6	A	F6.45A	P3	14/09/2015	20.427	F	NA	N	NA	no	no	F545AF1A	F542AM1A
F6	A	F6.45A	P3	14/09/2015	18.791	F	NA	N	NA	no	no	F545AF1A	F542AM1A
F6	A	F6.45A	P3	14/09/2015	19.952	F	NA	N	NA	no	no	F545AF1A	F542AM1A
F6	A	F6.45A	P3	14/09/2015	19.327	F	NA	N	NA	no	no	F545AF1A	F542AM1A
F6	A	F6.45A	P3	14/09/2015	22.905	F	NA	N	NA	no	no	F545AF1A	F542AM1A
F6	A	F6.45A	P3	14/09/2015	21.638	F	NA	N	NA	no	no	F545AF1A	F542AM1A
F6	A	F6.45A	P3	14/09/2015	21.781	F	NA	N	NA	no	no	F545AF1A	F542AM1A
F6	A	F6.45A	P3	14/09/2015	23.049	F	NA	N	NA	no	no	F545AF1A	F542AM1A
F6	A	F6.45A	P3	14/09/2015	22.671	F	NA	N	NA	no	no	F545AF1A	F542AM1A
F6	A	F6.45A	P3	14/09/2015	22.777	F	NA	N	NA	no	no	F545AF1A	F542AM1A
F6	A	F6.45A	P3	14/09/2015	20.415	F	NA	N	NA	no	no	F545AF1A	F542AM1A
F6	A	F6.46A	P3	14/09/2015	15.776	F	NA	N	F646AF1A	yes	yes	F548AF1A	F542AM2A
F6	A	F6.46A	P3	14/09/2015	19.43	M	NA	N	F646AM1A	yes	yes	F548AF1A	F542AM2A
F6	A	F6.46A	P3	14/09/2015	19.38	F	NA	N	NA	no	no	F548AF1A	F542AM2A
F6	A	F6.46A	P3	14/09/2015	18.28	F	NA	N	NA	no	no	F548AF1A	F542AM2A
F6	A	F6.46A	P3	14/09/2015	20.277	M	NA	N	NA	no	no	F548AF1A	F542AM2A
F6	A	F6.46A	P3	14/09/2015	17.609	M	NA	N	NA	no	no	F548AF1A	F542AM2A
F6	A	F6.46A	P3	14/09/2015	18.25	M	NA	N	NA	no	no	F548AF1A	F542AM2A
F6	A	F6.46A	P3	14/09/2015	17.799	F	NA	N	NA	no	no	F548AF1A	F542AM2A
F6	A	F6.47A	P3	14/09/2015	19.229	F	NA	N	F647AF1A	yes	no	F542AF1A	F546AM1A
F6	A	F6.47A	P3	14/09/2015	19.048	M	NA	N	F647AM1A	yes	yes	F542AF1A	F546AM1A
F6	A	F6.47A	P3	14/09/2015	21.345	F	NA	N	NA	no	no	F542AF1A	F546AM1A
F6	A	F6.47A	P3	14/09/2015	19.641	F	NA	N	NA	no	no	F542AF1A	F546AM1A
F6	A	F6.47A	P3	14/09/2015	20.863	F	NA	N	NA	no	no	F542AF1A	F546AM1A
F6	A	F6.47A	P3	14/09/2015	19.184	M	NA	N	NA	no	no	F542AF1A	F546AM1A
F6	A	F6.47A	P3	14/09/2015	19.053	M	NA	N	NA	no	no	F542AF1A	F546AM1A
F6	A	F6.47A	P3	14/09/2015	21.272	M	NA	N	NA	no	no	F542AF1A	F546AM1A
F6	A	F6.47A	P3	14/09/2015	21.41	M	NA	N	NA	no	no	F542AF1A	F546AM1A
F6	A	F6.47A	P3	14/09/2015	20.267	M	NA	N	NA	no	no	F542AF1A	F546AM1A
F6	A	F6.47A	P3	14/09/2015	19.221	M	NA	N	NA	no	no	F542AF1A	F546AM1A
F6	A	F6.47A	P3	14/09/2015	18.266	M	NA	N	NA	no	no	F542AF1A	F546AM1A
F6	A	F6.48A	P3	14/09/2015	18.952	F	NA	N	F648AF1A	yes	yes	F549AF1A	F547AM1A
F6	A	F6.48A	P3	14/09/2015	19.542	F	NA	N	NA	no	no	F549AF1A	F547AM1A
F6	A	F6.48A	P3	14/09/2015	20.378	F	NA	N	NA	no	no	F549AF1A	F547AM1A
F6	A	F6.48A	P3	14/09/2015	19.866	F	NA	N	NA	no	no	F549AF1A	F547AM1A
F6	A	F6.48A	P3	14/09/2015	18.578	M	NA	N	NA	no	no	F549AF1A	F547AM1A
F6	A	F6.48A	P3	14/09/2015	19.416	M	NA	N	NA	no	no	F549AF1A	F547AM1A
F6	A	F6.48A	P3	14/09/2015	18.341	M	NA	N	NA	no	no	F549AF1A	F547AM1A
F6	A	F6.48A	P3	14/09/2015	19.055	M	NA	N	NA	no	no	F549AF1A	F547AM1A
F6	A	F6.48A	P3	14/09/2015	17.62	M	NA	N	NA	no	no	F549AF1A	F547AM1A
F6	A	F6.48A	P3	14/09/2015	19.265	F	NA	N	NA	no	no	F549AF1A	F547AM1A
F6	A	F6.48A	P3	14/09/2015	15.588	I	NA	N	NA	no	no	F549AF1A	F547AM1A
F6	A	F6.48A	P3	14/09/2015	16.531	I	NA	N	NA	no	no	F549AF1A	F547AM1A
F6	A	F6.48A	P3	14/09/2015	16.643	I	NA	N	NA	no	no	F549AF1A	F547AM1A
F6	A	F6.48A	P3	14/09/2015	15.9	I	NA	N	NA	no	no	F549AF1A	F547AM1A
F6	A	F6.48A	P3	14/09/2015	16.525	I	NA	N	NA	no	no	F549AF1A	F547AM1A
F6	A	F6.48A	P3	14/09/2015	16.496	I	NA	N	NA	no	no	F549AF1A	F547AM1A
F6	A	F6.48A	P3	14/09/2015	14.911	I	NA	N	NA	no	no	F549AF1A	F547AM1A
F6	A	F6.48A	P3	14/09/2015	16.488	I	NA	N	NA	no	no	F549AF1A	F547AM1A
F6	A	F6.48B	P3	14/09/2015	16.049	F	NA	N	F648BF1A	yes	yes	F549AF1A	F547AM1A
F6	A	F6.48B	P3	14/09/2015	15.745	M	NA	N	F648BM1A	yes	no	F549AF1A	F547AM1A
F6	A	F6.48B	P3	14/09/2015	16.144	F	NA	N	NA	no	no	F549AF1A	F547AM1A
F6	A	F6.48B	P3	14/09/2015	15.807	M	NA	N	NA	no	no	F549AF1A	F547AM1A
F6	A	F6.48B	P3	14/09/2015	15.708	M	NA	N	NA	no	no	F549AF1A	F547AM1A
F6	A	F6.48B	P3	14/09/2015	17.235	M	NA	N	NA	no	no	F549AF1A	F547AM1A
F6	A	F6.48B	P3	14/09/2015	16.291	M	NA	N	NA	no	no	F549AF1A	F547AM1A
F6	A	F6.48B	P3	14/09/2015	14.577	I	NA	N	NA	no	no	F549AF1A	F547AM1A
F6	A	F6.48B	P3	14/09/2015	12.778	I	NA	N	NA	no	no	F549AF1A	F547AM1A
F6	A	F6.48B	P3	14/09/2015	15.038	I	NA	N	NA	no	no	F549AF1A	F547AM1A
F6	A	F6.48B	P3	14/09/2015	15.953	I	NA	N	NA	no	no	F549AF1A	F547AM1A
F6	A	F6.48B	P3	14/09/2015	14.937	I	NA	N	NA	no	no	F549AF1A	F547AM1A
F6	A	F6.48B	P3	14/09/2015	14.772	I	NA	N	NA	no	no	F549AF1A	F547AM1A
F6	A	F6.48B	P3	14/09/2015	12.573	I	NA	N	NA	no	no	F549AF1A	F547AM1A
F6	A	F6.48B	P3	14/09/2015	14.905	I	NA	N	NA	no	no	F549AF1A	F547AM1A
F6	A	F6.48B	P3	14/09/2015	14.182	I	NA	N	NA	no	no	F549AF1A	F547AM1A
F6	A	F6.48B	P3	14/09/2015	17.144	F	NA	N	NA	no	no	F549AF1A	F547AM1A
F6	A	F6.49A	P3	14/09/2015	15.22	M	NA	N	NA	no	no	F540AF5A	F547BM1A
F6	A	F6.49A	P3	14/09/2015	17.953	M	NA	N	NA	no	no	F540AF5A	F547BM1A
F6	A	F6.49A	P3	14/09/2015	18.1	I	NA	N	NA	no	no	F540AF5A	F547BM1A
F6	A	F6.49A	P3	14/09/2015	18.654	F	NA	N	NA	no	no	F540AF5A	F547BM1A
F6	A	F6.49A	P3	14/09/2015	18.66	I	NA	N	NA	no	no	F540AF5A	F547BM1A
F6	A	F6.49A	P3	14/09/2015	18.855	I	NA	N	NA	no	no	F540AF5A	F547BM1A
F6	A	F6.49A	P3	14/09/2015	19.022	M	NA	N	NA	no	no	F540AF5A	F547BM1A
F6	A	F6.49A	P3	14/09/2015	19.138	M	NA	N	NA	no	no	F540AF5A	F547BM1A
F6	A	F6.49A	P3	14/09/2015	19.178	M	NA	N	NA	no	no	F540AF5A	F547BM1A
F6	A	F6.49A	P3	14/09/2015	19.195	F	NA	N	F649AF1A	yes	yes	F540AF5A	F547BM1A
F6	A	F6.49A	P3	14/09/2015	19.64	F	NA	N	NA	no	no	F540AF5A	F547BM1A
F6	A	F6.49A	P3	14/09/2015	19.824	F	NA	N	NA	no	no	F540AF5A	F547BM1A
F6	A	F6.49A	P3	14/09/2015	19.864	F	NA	N	NA	no	no	F540AF5A	F547BM1A
F6	A	F6.49A	P3	14/09/2015	19.894	M	NA	N	F649AM1A	yes	yes	F540AF5A	F547BM1A
F6	A	F6.49A	P3	14/09/2015	20.145	M	NA	N	NA	no	no	F540AF5A	F547BM1A
F6	A	F6.49A	P3	14/09/2015	20.343	M	NA	N	NA	no	no	F540AF5A	F547BM1A
F6	A	F6.49A	P3	14/09/2015	20.572	F	NA	N	NA	no	no	F540AF5A	F547BM1A
F6	A	F6.49A	P3	14/09/2015	20.642	F	NA	N	NA	no	no	F540AF5A	F547BM1A
F6	A	F6.49A	P3	14/09/2015	20.871	M	NA	N	NA	no	no	F540AF5A	F547BM1A
F6	P	F6.4A	P3	16/09/2015	23.015	F	NA	N	NA	no	no	F57BF1P	F511AM4P
F6	P	F6.4A	P3	16/09/2015	20.692	F	NA	N	NA	no	no	F57BF1P	F511AM4P
F6	P	F6.4A	P3	16/09/2015	18.864	F	NA	N	NA	no	no	F57BF1P	F511AM4P
F6	P	F6.4A	P3	16/09/2015	20.201	F	NA	N	NA	no	no	F57BF1P	F511AM4P
F6	P	F6.4A	P3	16/09/2015	23.188	F	NA	N	NA	no	no	F57BF1P	F511AM4P
F6	P	F6.4A	P3	16/09/2015	22.79	M	NA	N	NA	no	no	F57BF1P	F511AM4P
F6	P	F6.4A	P3	16/09/2015	22.896	M	NA	N	NA	no	no	F57BF1P	F511AM4P
F6	P	F6.4A	P3	16/09/2015	21.602	M	NA	N	NA	no	no	F57BF1P	F511AM4P
F6	P	F6.4A	P3	16/09/2015	21.728	M	NA	N	NA	no	no	F57BF1P	F511AM4P
F6	P	F6.4A	P3	16/09/2015	21.928	M	NA	N	NA	no	no	F57BF1P	F511AM4P
F6	P	F6.4A	P3	16/09/2015	21.425	M	NA	N	NA	no	no	F57BF1P	F511AM4P
F6	P	F6.4A	P3	16/09/2015	21.326	M	NA	N	NA	no	no	F57BF1P	F511AM4P
F6	P	F6.4A	P3	16/09/2015	21.009	M	NA	N	NA	no	no	F57BF1P	F511AM4P
F6	A	F6.50A	P3	14/09/2015	20.16	M	NA	N	F650AM1A	yes	yes	F541AF2A	F547BM2A
F6	A	F6.50A	P3	14/09/2015	19.127	M	NA	N	NA	no	no	F541AF2A	F547BM2A
F6	A	F6.50A	P3	14/09/2015	18.517	M	NA	N	NA	no	no	F541AF2A	F547BM2A
F6	A	F6.50A	P3	14/09/2015	19.909	M	NA	N	NA	no	no	F541AF2A	F547BM2A
F6	A	F6.50A	P3	14/09/2015	20.624	M	NA	N	NA	no	no	F541AF2A	F547BM2A
F6	A	F6.50A	P3	14/09/2015	18.553	M	NA	N	NA	no	no	F541AF2A	F547BM2A
F6	A	F6.50A	P3	14/09/2015	19.17	M	NA	N	NA	no	no	F541AF2A	F547BM2A
F6	A	F6.50A	P3	14/09/2015	17.709	M	NA	N	NA	no	no	F541AF2A	F547BM2A
F6	A	F6.50A	P3	14/09/2015	20.564	F	NA	N	NA	no	no	F541AF2A	F547BM2A
F6	A	F6.50A	P3	14/09/2015	23.167	F	NA	N	NA	no	no	F541AF2A	F547BM2A
F6	A	F6.50A	P3	14/09/2015	19.069	F	NA	N	NA	no	no	F541AF2A	F547BM2A
F6	A	F6.50A	P3	14/09/2015	21.655	F	NA	N	NA	no	no	F541AF2A	F547BM2A
F6	A	F6.50A	P3	14/09/2015	20.713	F	NA	N	NA	no	no	F541AF2A	F547BM2A
F6	A	F6.50A	P3	14/09/2015	18.421	F	NA	N	NA	no	no	F541AF2A	F547BM2A
F6	A	F6.50A	P3	14/09/2015	18.44	M	NA	N	NA	no	no	F541AF2A	F547BM2A
F6	A	F6.50A	P3	14/09/2015	16.217	I	NA	N	NA	no	no	F541AF2A	F547BM2A
F6	A	F6.50A	P3	14/09/2015	17.158	I	NA	N	NA	no	no	F541AF2A	F547BM2A
F6	A	F6.51A	P3	14/09/2015	22.359	F	NA	N	F651AF1A	yes	yes	F549AF2A	F547BM3A
F6	A	F6.51A	P3	14/09/2015	21.957	F	NA	N	F651AF2A	yes	no	F549AF2A	F547BM3A
F6	A	F6.51A	P3	14/09/2015	21.145	F	NA	N	NA	no	no	F549AF2A	F547BM3A
F6	A	F6.51A	P3	14/09/2015	23.343	F	NA	N	NA	no	no	F549AF2A	F547BM3A
F6	A	F6.51A	P3	14/09/2015	20.968	F	NA	N	NA	no	no	F549AF2A	F547BM3A
F6	A	F6.51A	P3	14/09/2015	21.349	F	NA	N	NA	no	no	F549AF2A	F547BM3A
F6	A	F6.51A	P3	14/09/2015	21.942	F	NA	N	NA	no	no	F549AF2A	F547BM3A
F6	A	F6.51A	P3	14/09/2015	22.447	F	NA	N	NA	no	no	F549AF2A	F547BM3A
F6	A	F6.51A	P3	14/09/2015	22.125	F	NA	N	NA	no	no	F549AF2A	F547BM3A
F6	A	F6.51A	P3	14/09/2015	24.505	F	NA	N	NA	no	no	F549AF2A	F547BM3A
F6	A	F6.51A	P3	14/09/2015	21.75	F	NA	N	NA	no	no	F549AF2A	F547BM3A
F6	A	F6.51A	P3	14/09/2015	19.284	M	NA	N	NA	no	no	F549AF2A	F547BM3A
F6	A	F6.51A	P3	14/09/2015	18.208	M	NA	N	NA	no	no	F549AF2A	F547BM3A
F6	A	F6.51A	P3	14/09/2015	20.238	M	NA	N	NA	no	no	F549AF2A	F547BM3A
F6	A	F6.51A	P3	14/09/2015	20.2	M	NA	N	NA	no	no	F549AF2A	F547BM3A
F6	A	F6.51A	P3	14/09/2015	20.281	M	NA	N	NA	no	no	F549AF2A	F547BM3A
F6	A	F6.51A	P3	14/09/2015	20.805	M	NA	N	NA	no	no	F549AF2A	F547BM3A
F6	A	F6.51A	P3	14/09/2015	18.425	I	NA	N	NA	no	no	F549AF2A	F547BM3A
F6	A	F6.52A	P3	14/09/2015	22.094	F	NA	N	F652AF1A	yes	yes	F554AF1A	F547BM4A
F6	A	F6.52A	P3	14/09/2015	21.395	F	NA	N	F652AF2A	yes	no	F554AF1A	F547BM4A
F6	A	F6.52A	P3	14/09/2015	20.947	M	NA	N	F652AM1A	yes	yes	F554AF1A	F547BM4A
F6	A	F6.52A	P3	14/09/2015	22.548	F	NA	N	NA	no	no	F554AF1A	F547BM4A
F6	A	F6.52A	P3	14/09/2015	22.306	F	NA	N	NA	no	no	F554AF1A	F547BM4A
F6	A	F6.52A	P3	14/09/2015	21.171	F	NA	N	NA	no	no	F554AF1A	F547BM4A
F6	A	F6.52A	P3	14/09/2015	23.442	F	NA	N	NA	no	no	F554AF1A	F547BM4A
F6	A	F6.52A	P3	14/09/2015	20.408	F	NA	N	NA	no	no	F554AF1A	F547BM4A
F6	A	F6.52A	P3	14/09/2015	20.266	M	NA	N	NA	no	no	F554AF1A	F547BM4A
F6	A	F6.52A	P3	14/09/2015	20.158	M	NA	N	NA	no	no	F554AF1A	F547BM4A
F6	A	F6.52A	P3	14/09/2015	20.74	M	NA	N	NA	no	no	F554AF1A	F547BM4A
F6	A	F6.52A	P3	14/09/2015	19.017	M	NA	N	NA	no	no	F554AF1A	F547BM4A
F6	A	F6.52A	P3	14/09/2015	19.933	M	NA	N	NA	no	no	F554AF1A	F547BM4A
F6	A	F6.52A	P3	14/09/2015	18.815	M	NA	N	NA	no	no	F554AF1A	F547BM4A
F6	A	F6.52A	P3	14/09/2015	15.57	I	NA	N	NA	no	no	F554AF1A	F547BM4A
F6	A	F6.52A	P3	14/09/2015	14.662	I	NA	N	NA	no	no	F554AF1A	F547BM4A
F6	A	F6.52B	P3	14/09/2015	16.566	M	NA	N	NA	no	no	F554AF1A	F547BM4A
F6	A	F6.52B	P3	14/09/2015	16.917	I	NA	N	NA	no	no	F554AF1A	F547BM4A
F6	A	F6.52B	P3	14/09/2015	17.694	M	NA	N	NA	no	no	F554AF1A	F547BM4A
F6	A	F6.52B	P3	14/09/2015	17.96	M	NA	N	F652BM1A	yes	yes	F554AF1A	F547BM4A
F6	A	F6.52B	P3	14/09/2015	18.296	I	NA	N	NA	no	no	F554AF1A	F547BM4A
F6	A	F6.52B	P3	14/09/2015	18.71	M	NA	N	NA	no	no	F554AF1A	F547BM4A
F6	A	F6.52B	P3	14/09/2015	19.135	I	NA	N	NA	no	no	F554AF1A	F547BM4A
F6	A	F6.52B	P3	14/09/2015	19.193	I	NA	N	NA	no	no	F554AF1A	F547BM4A
F6	A	F6.52B	P3	14/09/2015	19.429	M	NA	N	NA	no	no	F554AF1A	F547BM4A
F6	A	F6.52B	P3	14/09/2015	19.592	M	NA	N	NA	no	no	F554AF1A	F547BM4A
F6	A	F6.52B	P3	14/09/2015	19.65	F	NA	N	F652BF4A	yes	no	F554AF1A	F547BM4A
F6	A	F6.52B	P3	14/09/2015	20.108	M	NA	N	NA	no	no	F554AF1A	F547BM4A
F6	A	F6.52B	P3	14/09/2015	20.31	F	NA	N	F652BF1A	yes	yes	F554AF1A	F547BM4A
F6	A	F6.52B	P3	14/09/2015	20.621	F	NA	N	F652BF3A	yes	yes	F554AF1A	F547BM4A
F6	A	F6.52B	P3	14/09/2015	20.699	F	NA	N	F652BF2A	yes	yes	F554AF1A	F547BM4A
F6	A	F6.52B	P3	14/09/2015	20.909	M	NA	N	NA	no	no	F554AF1A	F547BM4A
F6	A	F6.52B	P3	14/09/2015	20.946	I	NA	N	NA	no	no	F554AF1A	F547BM4A
F6	A	F6.52B	P3	14/09/2015	21.288	M	NA	N	NA	no	no	F554AF1A	F547BM4A
F6	A	F6.52B	P3	14/09/2015	21.418	M	NA	N	F652BM2A	yes	no	F554AF1A	F547BM4A
F6	A	F6.53A	P3	14/09/2015	21.195	F	NA	N	F653AF1A	yes	yes	F546AF1A	F548AM1A
F6	A	F6.53A	P3	14/09/2015	20.499	F	NA	N	F653AF2A	yes	yes	F546AF1A	F548AM1A
F6	A	F6.53A	P3	14/09/2015	22.249	M	NA	N	F653AM1A	yes	yes	F546AF1A	F548AM1A
F6	A	F6.53A	P3	14/09/2015	19.652	M	NA	N	F653AM2A	yes	no	F546AF1A	F548AM1A
F6	A	F6.53A	P3	14/09/2015	20.921	F	NA	N	NA	no	no	F546AF1A	F548AM1A
F6	A	F6.53A	P3	14/09/2015	21.111	F	NA	N	NA	no	no	F546AF1A	F548AM1A
F6	A	F6.53A	P3	14/09/2015	21.959	F	NA	N	NA	no	no	F546AF1A	F548AM1A
F6	A	F6.53A	P3	14/09/2015	22.404	F	NA	N	NA	no	no	F546AF1A	F548AM1A
F6	A	F6.53A	P3	14/09/2015	22.717	M	NA	N	NA	no	no	F546AF1A	F548AM1A
F6	A	F6.53A	P3	14/09/2015	22.795	M	NA	N	NA	no	no	F546AF1A	F548AM1A
F6	A	F6.53A	P3	14/09/2015	20.544	M	NA	N	NA	no	no	F546AF1A	F548AM1A
F6	A	F6.53A	P3	14/09/2015	21.071	M	NA	N	NA	no	no	F546AF1A	F548AM1A
F6	A	F6.53A	P3	14/09/2015	24.54	M	NA	N	NA	no	no	F546AF1A	F548AM1A
F6	A	F6.53A	P3	14/09/2015	22.149	M	NA	N	NA	no	no	F546AF1A	F548AM1A
F6	A	F6.53A	P3	14/09/2015	21.941	M	NA	N	NA	no	no	F546AF1A	F548AM1A
F6	A	F6.53A	P3	14/09/2015	22.223	M	NA	N	NA	no	no	F546AF1A	F548AM1A
F6	A	F6.53A	P3	14/09/2015	22.385	M	NA	N	NA	no	no	F546AF1A	F548AM1A
F6	A	F6.55A	P3	14/09/2015	22.94	F	NA	N	F655AF1A	yes	no	F540AF6A	F549AM1A
F6	A	F6.55A	P3	14/09/2015	22.495	F	NA	N	NA	no	no	F540AF6A	F549AM1A
F6	A	F6.55A	P3	14/09/2015	23.482	F	NA	N	NA	no	no	F540AF6A	F549AM1A
F6	A	F6.55A	P3	14/09/2015	23.707	F	NA	N	NA	no	no	F540AF6A	F549AM1A
F6	A	F6.55A	P3	14/09/2015	22.761	F	NA	N	NA	no	no	F540AF6A	F549AM1A
F6	A	F6.55A	P3	14/09/2015	22.95	F	NA	N	NA	no	no	F540AF6A	F549AM1A
F6	A	F6.55A	P3	14/09/2015	20.626	F	NA	N	NA	no	no	F540AF6A	F549AM1A
F6	A	F6.55A	P3	14/09/2015	21.334	F	NA	N	NA	no	no	F540AF6A	F549AM1A
F6	A	F6.55A	P3	14/09/2015	22.406	M	NA	N	NA	no	no	F540AF6A	F549AM1A
F6	A	F6.55A	P3	14/09/2015	22.276	M	NA	N	NA	no	no	F540AF6A	F549AM1A
F6	A	F6.55A	P3	14/09/2015	22.345	M	NA	N	NA	no	no	F540AF6A	F549AM1A
F6	A	F6.55A	P3	14/09/2015	20.776	M	NA	N	NA	no	no	F540AF6A	F549AM1A
F6	A	F6.55A	P3	14/09/2015	21.604	M	NA	N	NA	no	no	F540AF6A	F549AM1A
F6	A	F6.55A	P3	14/09/2015	21.005	M	NA	N	NA	no	no	F540AF6A	F549AM1A
F6	A	F6.55A	P3	14/09/2015	20.083	F	NA	N	NA	no	no	F540AF6A	F549AM1A
F6	A	F6.56A	P3	14/09/2015	20.859	F	NA	N	F656AF1A	yes	yes	F541AF3A	F549AM2A
F6	A	F6.56A	P3	14/09/2015	21.166	M	NA	N	F656AM1A	yes	no	F541AF3A	F549AM2A
F6	A	F6.56A	P3	14/09/2015	22.308	M	NA	N	F656AM2A	yes	no	F541AF3A	F549AM2A
F6	A	F6.56A	P3	14/09/2015	21.768	F	NA	N	NA	no	no	F541AF3A	F549AM2A
F6	A	F6.56A	P3	14/09/2015	22.487	F	NA	N	NA	no	no	F541AF3A	F549AM2A
F6	A	F6.56A	P3	14/09/2015	20.431	F	NA	N	NA	no	no	F541AF3A	F549AM2A
F6	A	F6.56A	P3	14/09/2015	22.3	F	NA	N	NA	no	no	F541AF3A	F549AM2A
F6	A	F6.56A	P3	14/09/2015	22.134	M	NA	N	NA	no	no	F541AF3A	F549AM2A
F6	A	F6.56A	P3	14/09/2015	22.718	M	NA	N	NA	no	no	F541AF3A	F549AM2A
F6	A	F6.56A	P3	14/09/2015	21.183	M	NA	N	NA	no	no	F541AF3A	F549AM2A
F6	A	F6.56A	P3	14/09/2015	22.718	M	NA	N	NA	no	no	F541AF3A	F549AM2A
F6	A	F6.56A	P3	14/09/2015	21.977	M	NA	N	NA	no	no	F541AF3A	F549AM2A
F6	A	F6.56A	P3	14/09/2015	21.806	M	NA	N	NA	no	no	F541AF3A	F549AM2A
F6	A	F6.57A	P3	14/09/2015	19.819	M	NA	N	F657AM1A	yes	no	F541BF1A	F549AM3A
F6	A	F6.57A	P3	14/09/2015	20.829	M	NA	N	F657AM2A	yes	no	F541BF1A	F549AM3A
F6	A	F6.57A	P3	14/09/2015	21.51	F	NA	N	NA	no	no	F541BF1A	F549AM3A
F6	A	F6.57A	P3	14/09/2015	22.195	F	NA	N	NA	no	no	F541BF1A	F549AM3A
F6	A	F6.57A	P3	14/09/2015	20.792	F	NA	N	NA	no	no	F541BF1A	F549AM3A
F6	A	F6.57A	P3	14/09/2015	20.674	F	NA	N	NA	no	no	F541BF1A	F549AM3A
F6	A	F6.57A	P3	14/09/2015	17.761	F	NA	N	NA	no	no	F541BF1A	F549AM3A
F6	A	F6.57A	P3	14/09/2015	21.717	F	NA	N	NA	no	no	F541BF1A	F549AM3A
F6	A	F6.57A	P3	14/09/2015	20.457	F	NA	N	NA	no	no	F541BF1A	F549AM3A
F6	A	F6.57A	P3	14/09/2015	21.013	F	NA	N	NA	no	no	F541BF1A	F549AM3A
F6	A	F6.57A	P3	14/09/2015	16.56	M	NA	N	NA	no	no	F541BF1A	F549AM3A
F6	A	F6.57A	P3	14/09/2015	20.023	M	NA	N	NA	no	no	F541BF1A	F549AM3A
F6	A	F6.57A	P3	14/09/2015	20.901	M	NA	N	NA	no	no	F541BF1A	F549AM3A
F6	A	F6.57A	P3	14/09/2015	20.538	M	NA	N	NA	no	no	F541BF1A	F549AM3A
F6	A	F6.57A	P3	14/09/2015	19.09	M	NA	N	NA	no	no	F541BF1A	F549AM3A
F6	A	F6.57A	P3	14/09/2015	16.325	I	NA	N	NA	no	no	F541BF1A	F549AM3A
F6	A	F6.57A	P3	14/09/2015	13.996	I	NA	N	NA	no	no	F541BF1A	F549AM3A
F6	P	F6.5A	P3	16/09/2015	18.765	F	NA	N	F65AF1P	yes	yes	F511AF1P	F52BM2P
F6	P	F6.5A	P3	16/09/2015	19.155	F	NA	N	F65AF2P	yes	yes	F511AF1P	F52BM2P
F6	P	F6.5A	P3	16/09/2015	19.075	M	NA	N	F65AM1P	yes	no	F511AF1P	F52BM2P
F6	P	F6.5A	P3	16/09/2015	23.386	F	NA	N	NA	no	no	F511AF1P	F52BM2P
F6	P	F6.5A	P3	16/09/2015	21.509	F	NA	N	NA	no	no	F511AF1P	F52BM2P
F6	P	F6.5A	P3	16/09/2015	21.331	F	NA	N	NA	no	no	F511AF1P	F52BM2P
F6	P	F6.5A	P3	16/09/2015	22.394	F	NA	N	NA	no	no	F511AF1P	F52BM2P
F6	P	F6.5A	P3	16/09/2015	23.765	M	NA	N	NA	no	no	F511AF1P	F52BM2P
F6	P	F6.5A	P3	16/09/2015	21.11	M	NA	N	NA	no	no	F511AF1P	F52BM2P
F6	P	F6.5A	P3	16/09/2015	22.36	M	NA	N	NA	no	no	F511AF1P	F52BM2P
F6	P	F6.5A	P3	16/09/2015	20.936	M	NA	N	NA	no	no	F511AF1P	F52BM2P
F6	P	F6.5A	P3	16/09/2015	19.675	M	NA	N	NA	no	no	F511AF1P	F52BM2P
F6	P	F6.5A	P3	16/09/2015	22.936	M	NA	N	NA	no	no	F511AF1P	F52BM2P
F6	P	F6.5A	P3	16/09/2015	22.578	M	NA	N	NA	no	no	F511AF1P	F52BM2P
F6	P	F6.5A	P3	16/09/2015	23.541	M	NA	N	NA	no	no	F511AF1P	F52BM2P
F6	P	F6.5A	P3	16/09/2015	22.229	M	NA	N	NA	no	no	F511AF1P	F52BM2P
F6	P	F6.5A	P3	16/09/2015	22.598	M	NA	N	NA	no	no	F511AF1P	F52BM2P
F6	P	F6.6A	P3	16/09/2015	19.224	F	NA	N	NA	no	no	F57AF2P	F513AM1P
F6	P	F6.6A	P3	16/09/2015	17.581	F	NA	N	NA	no	no	F57AF2P	F513AM1P
F6	P	F6.6A	P3	16/09/2015	17.722	F	NA	N	NA	no	no	F57AF2P	F513AM1P
F6	P	F6.6A	P3	16/09/2015	19.532	F	NA	N	NA	no	no	F57AF2P	F513AM1P
F6	P	F6.6A	P3	16/09/2015	18.886	F	NA	N	NA	no	no	F57AF2P	F513AM1P
F6	P	F6.6A	P3	16/09/2015	18.361	M	NA	N	NA	no	no	F57AF2P	F513AM1P
F6	P	F6.6A	P3	16/09/2015	16.669	M	NA	N	NA	no	no	F57AF2P	F513AM1P
F6	P	F6.6A	P3	16/09/2015	18.612	M	NA	N	NA	no	no	F57AF2P	F513AM1P
F6	P	F6.6A	P3	16/09/2015	17.425	M	NA	N	NA	no	no	F57AF2P	F513AM1P
F6	P	F6.6A	P3	16/09/2015	14.711	M	NA	N	NA	no	no	F57AF2P	F513AM1P
F6	P	F6.6A	P3	16/09/2015	19.528	M	NA	N	NA	no	no	F57AF2P	F513AM1P
F6	P	F6.6A	P3	16/09/2015	17.176	M	NA	N	NA	no	no	F57AF2P	F513AM1P
F6	P	F6.6A	P3	16/09/2015	18.746	I	NA	N	NA	no	no	F57AF2P	F513AM1P
F6	P	F6.6A	P3	16/09/2015	15.29	I	NA	N	NA	no	no	F57AF2P	F513AM1P
F6	P	F6.6A	P3	16/09/2015	14.495	I	NA	N	NA	no	no	F57AF2P	F513AM1P
F6	P	F6.7A	P3	16/09/2015	17.88	M	NA	N	F67AM1P	yes	no	F57BF2P	F513AM2P
F6	P	F6.7A	P3	16/09/2015	22.826	F	NA	N	NA	no	no	F57BF2P	F513AM2P
F6	P	F6.7A	P3	16/09/2015	20.809	F	NA	N	NA	no	no	F57BF2P	F513AM2P
F6	P	F6.7A	P3	16/09/2015	21.209	F	NA	N	NA	no	no	F57BF2P	F513AM2P
F6	P	F6.7A	P3	16/09/2015	22.24	F	NA	N	NA	no	no	F57BF2P	F513AM2P
F6	P	F6.7A	P3	16/09/2015	21.015	F	NA	N	NA	no	no	F57BF2P	F513AM2P
F6	P	F6.7A	P3	16/09/2015	22.104	F	NA	N	NA	no	no	F57BF2P	F513AM2P
F6	P	F6.7A	P3	16/09/2015	21.839	F	NA	N	NA	no	no	F57BF2P	F513AM2P
F6	P	F6.7A	P3	16/09/2015	21.655	M	NA	N	NA	no	no	F57BF2P	F513AM2P
F6	P	F6.7A	P3	16/09/2015	19.866	M	NA	N	NA	no	no	F57BF2P	F513AM2P
F6	P	F6.7A	P3	16/09/2015	19.7	M	NA	N	NA	no	no	F57BF2P	F513AM2P
F6	P	F6.7A	P3	16/09/2015	19.717	M	NA	N	NA	no	no	F57BF2P	F513AM2P
F6	P	F6.7A	P3	16/09/2015	21.327	M	NA	N	NA	no	no	F57BF2P	F513AM2P
F6	P	F6.7A	P3	16/09/2015	18.883	M	NA	N	NA	no	no	F57BF2P	F513AM2P
F6	P	F6.7A	P3	16/09/2015	20.189	M	NA	N	NA	no	no	F57BF2P	F513AM2P
F6	P	F6.8A	P3	16/09/2015	15.387	I	NA	N	NA	no	no	F513AF2P	F52BM1P
F6	P	F6.8A	P3	16/09/2015	16.596	F	NA	N	F68AF2P	yes	yes	F513AF2P	F52BM1P
F6	P	F6.8A	P3	16/09/2015	17.091	F	NA	N	F68AF1P	yes	yes	F513AF2P	F52BM1P
F6	P	F6.8A	P3	16/09/2015	17.456	F	NA	N	F68AF3P	yes	yes	F513AF2P	F52BM1P
F6	P	F6.8A	P3	16/09/2015	17.524	M	NA	N	F68AM1P	yes	no	F513AF2P	F52BM1P
F6	P	F6.8A	P3	16/09/2015	17.977	M	NA	N	F68AM2P	yes	yes	F513AF2P	F52BM1P
F6	P	F6.8A	P3	16/09/2015	18.199	F	NA	N	NA	no	no	F513AF2P	F52BM1P
F6	P	F6.8A	P3	16/09/2015	18.246	F	NA	N	F68AF5P	yes	yes	F513AF2P	F52BM1P
F6	P	F6.8A	P3	16/09/2015	18.613	F	NA	N	NA	no	no	F513AF2P	F52BM1P
F6	P	F6.8A	P3	16/09/2015	18.753	M	NA	N	F68AM3P	yes	no	F513AF2P	F52BM1P
F6	P	F6.8A	P3	16/09/2015	18.914	M	NA	N	F68AM4P	yes	yes	F513AF2P	F52BM1P
F6	P	F6.8A	P3	16/09/2015	19.138	M	NA	N	NA	no	no	F513AF2P	F52BM1P
F6	P	F6.8A	P3	16/09/2015	19.297	F	NA	N	NA	no	no	F513AF2P	F52BM1P
F6	P	F6.8A	P3	16/09/2015	20.123	M	NA	N	NA	no	no	F513AF2P	F52BM1P
F6	P	F6.8A	P3	16/09/2015	21.022	M	NA	N	NA	no	no	F513AF2P	F52BM1P
F6	P	F6.9A	P3	16/09/2015	17.783	F	NA	N	F69AF1P	yes	yes	F512AF2P	F514AM1P
F6	P	F6.9A	P3	16/09/2015	18.071	F	NA	N	F69AF2P	yes	yes	F512AF2P	F514AM1P
F6	P	F6.9A	P3	16/09/2015	18.76	F	NA	N	F69AF3P	yes	no	F512AF2P	F514AM1P
F6	P	F6.9A	P3	16/09/2015	19.514	F	NA	N	F69AF4P	yes	yes	F512AF2P	F514AM1P
F6	P	F6.9A	P3	16/09/2015	18.738	M	NA	N	F69AM1P	yes	yes	F512AF2P	F514AM1P
F6	P	F6.9A	P3	16/09/2015	17.821	M	NA	N	F69AM2P	yes	yes	F512AF2P	F514AM1P
F6	P	F6.9A	P3	16/09/2015	18.623	M	NA	N	F69AM3P	yes	no	F512AF2P	F514AM1P
F6	P	F6.9A	P3	16/09/2015	18.952	M	NA	N	F69AM4P	yes	yes	F512AF2P	F514AM1P
F6	P	F6.9A	P3	16/09/2015	20.113	M	NA	N	F69AM5P	yes	yes	F512AF2P	F514AM1P
F6	P	F6.9A	P3	16/09/2015	19.887	F	NA	N	F69AF5P	yes	yes	F512AF2P	F514AM1P
F6	P	F6.9A	P3	16/09/2015	21.108	F	NA	N	NA	no	no	F512AF2P	F514AM1P
F6	P	F6.9A	P3	16/09/2015	20.869	F	NA	N	NA	no	no	F512AF2P	F514AM1P
F6	P	F6.9A	P3	16/09/2015	20.461	F	NA	N	NA	no	no	F512AF2P	F514AM1P
F6	P	F6.9A	P3	16/09/2015	20.239	M	NA	N	NA	no	no	F512AF2P	F514AM1P
F6	P	F6.9A	P3	16/09/2015	19.43	M	NA	N	NA	no	no	F512AF2P	F514AM1P
F6	P	F6.9A	P3	16/09/2015	20.365	M	NA	N	NA	no	no	F512AF2P	F514AM1P
F6	P	F6.9A	P3	16/09/2015	19.27	M	NA	N	NA	no	no	F512AF2P	F514AM1P
F6	P	F6.9A	P3	16/09/2015	18.307	I	NA	N	NA	no	no	F512AF2P	F514AM1P
F6	P	F6.9A	P3	16/09/2015	11.774	I	NA	N	NA	no	no	F512AF2P	F514AM1P
F6	P	F6.11A	P0	01/07/2015	3.692	I	NA	N	NA	no	no	F514AF1P	F56AM1P
F6	P	F6.11A	P0	01/07/2015	3.567	I	NA	N	NA	no	no	F514AF1P	F56AM1P
F6	P	F6.11A	P0	01/07/2015	3.642	I	NA	N	NA	no	no	F514AF1P	F56AM1P
F6	P	F6.11A	P0	01/07/2015	3.469	I	NA	N	NA	no	no	F514AF1P	F56AM1P
F6	P	F6.11A	P0	02/07/2015	3.716	I	NA	N	NA	no	no	F514AF1P	F56AM1P
F6	P	F6.11A	P0	02/07/2015	3.649	I	NA	N	NA	no	no	F514AF1P	F56AM1P
F6	P	F6.11A	P0	02/07/2015	3.967	I	NA	N	NA	no	no	F514AF1P	F56AM1P
F6	P	F6.11A	P0	02/07/2015	3.694	I	NA	N	NA	no	no	F514AF1P	F56AM1P
F6	P	F6.12A	P0	01/07/2015	3.495	I	NA	N	NA	no	no	F514AF2P	F58AM1P
F6	P	F6.12A	P0	02/07/2015	3.413	I	NA	N	NA	no	no	F514AF2P	F58AM1P
F6	P	F6.12A	P0	02/07/2015	3.747	I	NA	N	NA	no	no	F514AF2P	F58AM1P
F6	P	F6.13A	P0	30/06/2015	3.06	I	NA	N	NA	no	no	F51AF1P	F516AM1P
F6	P	F6.13A	P0	30/06/2015	3.896	I	NA	N	NA	no	no	F51AF1P	F516AM1P
F6	P	F6.13A	P0	30/06/2015	3.647	I	NA	N	NA	no	no	F51AF1P	F516AM1P
F6	P	F6.13A	P0	30/06/2015	3.778	I	NA	N	NA	no	no	F51AF1P	F516AM1P
F6	P	F6.13A	P0	30/06/2015	3.676	I	NA	N	NA	no	no	F51AF1P	F516AM1P
F6	P	F6.13A	P0	01/07/2015	3.738	I	NA	N	NA	no	no	F51AF1P	F516AM1P
F6	P	F6.13A	P0	01/07/2015	4.047	I	NA	N	NA	no	no	F51AF1P	F516AM1P
F6	P	F6.13A	P0	01/07/2015	4.268	I	NA	N	NA	no	no	F51AF1P	F516AM1P
F6	P	F6.13A	P0	01/07/2015	3.853	I	NA	N	NA	no	no	F51AF1P	F516AM1P
F6	P	F6.13A	P0	01/07/2015	3.808	I	NA	N	NA	no	no	F51AF1P	F516AM1P
F6	P	F6.13A	P0	02/07/2015	3.689	I	NA	N	NA	no	no	F51AF1P	F516AM1P
F6	P	F6.13A	P0	02/07/2015	3.535	I	NA	N	NA	no	no	F51AF1P	F516AM1P
F6	P	F6.13A	P0	02/07/2015	4.092	I	NA	N	NA	no	no	F51AF1P	F516AM1P
F6	P	F6.13A	P0	02/07/2015	3.763	I	NA	N	NA	no	no	F51AF1P	F516AM1P
F6	P	F6.14A	P0	30/06/2015	3.907	I	NA	N	NA	no	no	F57BF4P	F517AM1P
F6	P	F6.14A	P0	30/06/2015	3.691	I	NA	N	NA	no	no	F57BF4P	F517AM1P
F6	P	F6.14A	P0	30/06/2015	3.825	I	NA	N	NA	no	no	F57BF4P	F517AM1P
F6	P	F6.14A	P0	01/07/2015	3.69	I	NA	N	NA	no	no	F57BF4P	F517AM1P
F6	P	F6.14A	P0	01/07/2015	4.068	I	NA	N	NA	no	no	F57BF4P	F517AM1P
F6	P	F6.14A	P0	01/07/2015	3.312	I	NA	N	NA	no	no	F57BF4P	F517AM1P
F6	P	F6.14A	P0	01/07/2015	3.611	I	NA	N	NA	no	no	F57BF4P	F517AM1P
F6	P	F6.14A	P0	01/07/2015	3.655	I	NA	N	NA	no	no	F57BF4P	F517AM1P
F6	P	F6.14A	P0	01/07/2015	3.882	I	NA	N	NA	no	no	F57BF4P	F517AM1P
F6	P	F6.14A	P0	01/07/2015	3.593	I	NA	N	NA	no	no	F57BF4P	F517AM1P
F6	P	F6.14A	P0	01/07/2015	3.686	I	NA	N	NA	no	no	F57BF4P	F517AM1P
F6	P	F6.14A	P0	02/07/2015	4.008	I	NA	N	NA	no	no	F57BF4P	F517AM1P
F6	P	F6.14A	P0	02/07/2015	3.856	I	NA	N	NA	no	no	F57BF4P	F517AM1P
F6	P	F6.14A	P0	02/07/2015	4.013	I	NA	N	NA	no	no	F57BF4P	F517AM1P
F6	P	F6.14A	P0	02/07/2015	3.808	I	NA	N	NA	no	no	F57BF4P	F517AM1P
F6	P	F6.14A	P0	02/07/2015	4.203	I	NA	N	NA	no	no	F57BF4P	F517AM1P
F6	P	F6.15A	P0	29/06/2015	3.813	I	NA	N	NA	no	no	F517AF1P	F51AM2P
F6	P	F6.15A	P0	30/06/2015	3.716	I	NA	N	NA	no	no	F517AF1P	F51AM2P
F6	P	F6.15A	P0	30/06/2015	3.432	I	NA	N	NA	no	no	F517AF1P	F51AM2P
F6	P	F6.15A	P0	30/06/2015	3.855	I	NA	N	NA	no	no	F517AF1P	F51AM2P
F6	P	F6.15A	P0	01/07/2015	3.972	I	NA	N	NA	no	no	F517AF1P	F51AM2P
F6	P	F6.15A	P0	01/07/2015	4.081	I	NA	N	NA	no	no	F517AF1P	F51AM2P
F6	P	F6.15A	P0	01/07/2015	4.152	I	NA	N	NA	no	no	F517AF1P	F51AM2P
F6	P	F6.15A	P0	01/07/2015	3.691	I	NA	N	NA	no	no	F517AF1P	F51AM2P
F6	P	F6.15A	P0	01/07/2015	3.662	I	NA	N	NA	no	no	F517AF1P	F51AM2P
F6	P	F6.15A	P0	02/07/2015	3.794	I	NA	N	NA	no	no	F517AF1P	F51AM2P
F6	P	F6.15A	P0	02/07/2015	3.913	I	NA	N	NA	no	no	F517AF1P	F51AM2P
F6	P	F6.16A	P0	30/06/2015	2.944	I	NA	N	NA	no	no	F515AF1P	F51AM1P
F6	P	F6.16A	P0	30/06/2015	3.749	I	NA	N	NA	no	no	F515AF1P	F51AM1P
F6	P	F6.16A	P0	30/06/2015	3.24	I	NA	N	NA	no	no	F515AF1P	F51AM1P
F6	P	F6.16A	P0	30/06/2015	3.901	I	NA	N	NA	no	no	F515AF1P	F51AM1P
F6	P	F6.16A	P0	01/07/2015	3.702	I	NA	N	NA	no	no	F515AF1P	F51AM1P
F6	P	F6.16A	P0	01/07/2015	3.565	I	NA	N	NA	no	no	F515AF1P	F51AM1P
F6	P	F6.16A	P0	01/07/2015	3.813	I	NA	N	NA	no	no	F515AF1P	F51AM1P
F6	P	F6.16A	P0	01/07/2015	3.927	I	NA	N	NA	no	no	F515AF1P	F51AM1P
F6	P	F6.16A	P0	01/07/2015	3.846	I	NA	N	NA	no	no	F515AF1P	F51AM1P
F6	P	F6.16A	P0	01/07/2015	3.937	I	NA	N	NA	no	no	F515AF1P	F51AM1P
F6	P	F6.16A	P0	01/07/2015	3.98	I	NA	N	NA	no	no	F515AF1P	F51AM1P
F6	P	F6.16A	P0	01/07/2015	3.874	I	NA	N	NA	no	no	F515AF1P	F51AM1P
F6	P	F6.16A	P0	01/07/2015	3.753	I	NA	N	NA	no	no	F515AF1P	F51AM1P
F6	P	F6.16A	P0	01/07/2015	3.684	I	NA	N	NA	no	no	F515AF1P	F51AM1P
F6	P	F6.16A	P0	01/07/2015	3.688	I	NA	N	NA	no	no	F515AF1P	F51AM1P
F6	P	F6.16A	P0	01/07/2015	4.196	I	NA	N	NA	no	no	F515AF1P	F51AM1P
F6	P	F6.16A	P0	01/07/2015	3.83	I	NA	N	NA	no	no	F515AF1P	F51AM1P
F6	P	F6.16A	P0	01/07/2015	3.627	I	NA	N	NA	no	no	F515AF1P	F51AM1P
F6	P	F6.16A	P0	01/07/2015	3.61	I	NA	N	NA	no	no	F515AF1P	F51AM1P
F6	P	F6.16A	P0	01/07/2015	3.643	I	NA	N	NA	no	no	F515AF1P	F51AM1P
F6	P	F6.16B	P0	01/07/2015	3.522	I	NA	N	NA	no	no	F515AF1P	F51AM1P
F6	P	F6.16B	P0	01/07/2015	3.615	I	NA	N	NA	no	no	F515AF1P	F51AM1P
F6	P	F6.16B	P0	01/07/2015	3.461	I	NA	N	NA	no	no	F515AF1P	F51AM1P
F6	P	F6.16B	P0	01/07/2015	3.889	I	NA	N	NA	no	no	F515AF1P	F51AM1P
F6	P	F6.16B	P0	01/07/2015	3.695	I	NA	N	NA	no	no	F515AF1P	F51AM1P
F6	P	F6.16B	P0	01/07/2015	3.749	I	NA	N	NA	no	no	F515AF1P	F51AM1P
F6	P	F6.16B	P0	01/07/2015	3.559	I	NA	N	NA	no	no	F515AF1P	F51AM1P
F6	P	F6.16B	P0	01/07/2015	3.752	I	NA	N	NA	no	no	F515AF1P	F51AM1P
F6	P	F6.16B	P0	01/07/2015	3.581	I	NA	N	NA	no	no	F515AF1P	F51AM1P
F6	P	F6.16B	P0	01/07/2015	3.712	I	NA	N	NA	no	no	F515AF1P	F51AM1P
F6	P	F6.16B	P0	01/07/2015	3.749	I	NA	N	NA	no	no	F515AF1P	F51AM1P
F6	P	F6.16B	P0	01/07/2015	3.676	I	NA	N	NA	no	no	F515AF1P	F51AM1P
F6	P	F6.16B	P0	02/07/2015	3.908	I	NA	N	NA	no	no	F515AF1P	F51AM1P
F6	P	F6.16B	P0	02/07/2015	3.737	I	NA	N	NA	no	no	F515AF1P	F51AM1P
F6	P	F6.17A	P0	01/07/2015	4.019	I	NA	N	NA	no	no	F57BF5P	F51AM3P
F6	P	F6.17A	P0	01/07/2015	3.875	I	NA	N	NA	no	no	F57BF5P	F51AM3P
F6	P	F6.17A	P0	01/07/2015	3.943	I	NA	N	NA	no	no	F57BF5P	F51AM3P
F6	P	F6.17A	P0	01/07/2015	3.813	I	NA	N	NA	no	no	F57BF5P	F51AM3P
F6	P	F6.17A	P0	01/07/2015	4.221	I	NA	N	NA	no	no	F57BF5P	F51AM3P
F6	P	F6.17A	P0	01/07/2015	4.038	I	NA	N	NA	no	no	F57BF5P	F51AM3P
F6	P	F6.17A	P0	01/07/2015	4.015	I	NA	N	NA	no	no	F57BF5P	F51AM3P
F6	P	F6.17A	P0	01/07/2015	3.647	I	NA	N	NA	no	no	F57BF5P	F51AM3P
F6	P	F6.17A	P0	01/07/2015	3.406	I	NA	N	NA	no	no	F57BF5P	F51AM3P
F6	P	F6.17A	P0	01/07/2015	3.826	I	NA	N	NA	no	no	F57BF5P	F51AM3P
F6	P	F6.17A	P0	01/07/2015	3.616	I	NA	N	NA	no	no	F57BF5P	F51AM3P
F6	P	F6.17A	P0	01/07/2015	3.725	I	NA	N	NA	no	no	F57BF5P	F51AM3P
F6	P	F6.17A	P0	01/07/2015	4.082	I	NA	N	NA	no	no	F57BF5P	F51AM3P
F6	P	F6.17A	P0	01/07/2015	3.686	I	NA	N	NA	no	no	F57BF5P	F51AM3P
F6	P	F6.17A	P0	01/07/2015	3.577	I	NA	N	NA	no	no	F57BF5P	F51AM3P
F6	P	F6.17A	P0	02/07/2015	3.933	I	NA	N	NA	no	no	F57BF5P	F51AM3P
F6	P	F6.17A	P0	02/07/2015	3.634	I	NA	N	NA	no	no	F57BF5P	F51AM3P
F6	P	F6.17A	P0	02/07/2015	3.983	I	NA	N	NA	no	no	F57BF5P	F51AM3P
F6	P	F6.17A	P0	02/07/2015	4.069	I	NA	N	NA	no	no	F57BF5P	F51AM3P
F6	P	F6.17A	P0	02/07/2015	3.997	I	NA	N	NA	no	no	F57BF5P	F51AM3P
F6	P	F6.17B	P0	02/07/2015	3.732	I	NA	N	NA	no	no	F57BF5P	F51AM3P
F6	P	F6.17B	P0	02/07/2015	3.89	I	NA	N	NA	no	no	F57BF5P	F51AM3P
F6	P	F6.17B	P0	02/07/2015	3.891	I	NA	N	NA	no	no	F57BF5P	F51AM3P
F6	P	F6.17B	P0	02/07/2015	4.027	I	NA	N	NA	no	no	F57BF5P	F51AM3P
F6	P	F6.17B	P0	02/07/2015	3.867	I	NA	N	NA	no	no	F57BF5P	F51AM3P
F6	P	F6.19A	P0	01/07/2015	3.782	I	NA	N	NA	no	no	F516AF1P	F55AM1P
F6	P	F6.19A	P0	01/07/2015	3.984	I	NA	N	NA	no	no	F516AF1P	F55AM1P
F6	P	F6.19A	P0	01/07/2015	3.749	I	NA	N	NA	no	no	F516AF1P	F55AM1P
F6	P	F6.19A	P0	01/07/2015	3.937	I	NA	N	NA	no	no	F516AF1P	F55AM1P
F6	P	F6.19A	P0	01/07/2015	3.924	I	NA	N	NA	no	no	F516AF1P	F55AM1P
F6	P	F6.19A	P0	02/07/2015	3.143	I	NA	N	NA	no	no	F516AF1P	F55AM1P
F6	P	F6.19A	P0	02/07/2015	3.939	I	NA	N	NA	no	no	F516AF1P	F55AM1P
F6	P	F6.19A	P0	02/07/2015	3.811	I	NA	N	NA	no	no	F516AF1P	F55AM1P
F6	P	F6.19A	P0	02/07/2015	4.074	I	NA	N	NA	no	no	F516AF1P	F55AM1P
F6	G	F6.21A	P0	30/06/2015	3.798	I	NA	N	NA	no	no	F526AF1G	F525AM1G
F6	G	F6.21A	P0	30/06/2015	3.931	I	NA	N	NA	no	no	F526AF1G	F525AM1G
F6	G	F6.21A	P0	30/06/2015	3.831	I	NA	N	NA	no	no	F526AF1G	F525AM1G
F6	G	F6.21A	P0	30/06/2015	3.906	I	NA	N	NA	no	no	F526AF1G	F525AM1G
F6	G	F6.21A	P0	30/06/2015	3.973	I	NA	N	NA	no	no	F526AF1G	F525AM1G
F6	G	F6.21A	P0	30/06/2015	3.629	I	NA	N	NA	no	no	F526AF1G	F525AM1G
F6	G	F6.21A	P0	30/06/2015	4.106	I	NA	N	NA	no	no	F526AF1G	F525AM1G
F6	G	F6.21A	P0	30/06/2015	3.838	I	NA	N	NA	no	no	F526AF1G	F525AM1G
F6	G	F6.21A	P0	01/07/2015	4.01	I	NA	N	NA	no	no	F526AF1G	F525AM1G
F6	G	F6.21A	P0	01/07/2015	3.896	I	NA	N	NA	no	no	F526AF1G	F525AM1G
F6	G	F6.21A	P0	01/07/2015	3.906	I	NA	N	NA	no	no	F526AF1G	F525AM1G
F6	G	F6.21A	P0	01/07/2015	4.08	I	NA	N	NA	no	no	F526AF1G	F525AM1G
F6	G	F6.21A	P0	01/07/2015	3.728	I	NA	N	NA	no	no	F526AF1G	F525AM1G
F6	G	F6.21A	P0	01/07/2015	4.238	I	NA	N	NA	no	no	F526AF1G	F525AM1G
F6	G	F6.21A	P0	01/07/2015	3.948	I	NA	N	NA	no	no	F526AF1G	F525AM1G
F6	G	F6.21A	P0	01/07/2015	3.985	I	NA	N	NA	no	no	F526AF1G	F525AM1G
F6	G	F6.21A	P0	01/07/2015	3.961	I	NA	N	NA	no	no	F526AF1G	F525AM1G
F6	G	F6.21A	P0	01/07/2015	3.536	I	NA	N	NA	no	no	F526AF1G	F525AM1G
F6	G	F6.21A	P0	01/07/2015	3.83	I	NA	N	NA	no	no	F526AF1G	F525AM1G
F6	G	F6.21A	P0	01/07/2015	3.786	I	NA	N	NA	no	no	F526AF1G	F525AM1G
F6	G	F6.22A	P0	30/06/2015	3.698	I	NA	N	NA	no	no	F525AF1G	F529AM1G
F6	G	F6.22A	P0	30/06/2015	3.704	I	NA	N	NA	no	no	F525AF1G	F529AM1G
F6	G	F6.22A	P0	30/06/2015	3.966	I	NA	N	NA	no	no	F525AF1G	F529AM1G
F6	G	F6.22A	P0	30/06/2015	3.902	I	NA	N	NA	no	no	F525AF1G	F529AM1G
F6	G	F6.22A	P0	30/06/2015	4.069	I	NA	N	NA	no	no	F525AF1G	F529AM1G
F6	G	F6.22A	P0	30/06/2015	4.36	I	NA	N	NA	no	no	F525AF1G	F529AM1G
F6	G	F6.22A	P0	30/06/2015	4.029	I	NA	N	NA	no	no	F525AF1G	F529AM1G
F6	G	F6.22A	P0	30/06/2015	4.136	I	NA	N	NA	no	no	F525AF1G	F529AM1G
F6	G	F6.22A	P0	30/06/2015	4.007	I	NA	N	NA	no	no	F525AF1G	F529AM1G
F6	G	F6.22A	P0	30/06/2015	4.058	I	NA	N	NA	no	no	F525AF1G	F529AM1G
F6	G	F6.22A	P0	30/06/2015	3.879	I	NA	N	NA	no	no	F525AF1G	F529AM1G
F6	G	F6.22A	P0	30/06/2015	3.582	I	NA	N	NA	no	no	F525AF1G	F529AM1G
F6	G	F6.22A	P0	30/06/2015	3.892	I	NA	N	NA	no	no	F525AF1G	F529AM1G
F6	G	F6.22A	P0	30/06/2015	4.174	I	NA	N	NA	no	no	F525AF1G	F529AM1G
F6	G	F6.22A	P0	30/06/2015	4.211	I	NA	N	NA	no	no	F525AF1G	F529AM1G
F6	G	F6.22A	P0	30/06/2015	3.967	I	NA	N	NA	no	no	F525AF1G	F529AM1G
F6	G	F6.22A	P0	30/06/2015	3.546	I	NA	N	NA	no	no	F525AF1G	F529AM1G
F6	G	F6.22A	P0	30/06/2015	3.01	I	NA	N	NA	no	no	F525AF1G	F529AM1G
F6	G	F6.22A	P0	30/06/2015	3.474	I	NA	N	NA	no	no	F525AF1G	F529AM1G
F6	G	F6.22A	P0	30/06/2015	3.726	I	NA	N	NA	no	no	F525AF1G	F529AM1G
F6	G	F6.22B	P0	01/07/2015	3.533	I	NA	N	NA	no	no	F525AF1G	F529AM1G
F6	G	F6.22B	P0	01/07/2015	3.689	I	NA	N	NA	no	no	F525AF1G	F529AM1G
F6	G	F6.22B	P0	01/07/2015	3.568	I	NA	N	NA	no	no	F525AF1G	F529AM1G
F6	G	F6.22B	P0	01/07/2015	3.974	I	NA	N	NA	no	no	F525AF1G	F529AM1G
F6	G	F6.22B	P0	01/07/2015	3.682	I	NA	N	NA	no	no	F525AF1G	F529AM1G
F6	G	F6.22B	P0	01/07/2015	3.176	I	NA	N	NA	no	no	F525AF1G	F529AM1G
F6	G	F6.22B	P0	01/07/2015	4.057	I	NA	N	NA	no	no	F525AF1G	F529AM1G
F6	G	F6.22B	P0	01/07/2015	3.939	I	NA	N	NA	no	no	F525AF1G	F529AM1G
F6	G	F6.22B	P0	01/07/2015	3.497	I	NA	N	NA	no	no	F525AF1G	F529AM1G
F6	G	F6.22B	P0	01/07/2015	3.843	I	NA	N	NA	no	no	F525AF1G	F529AM1G
F6	G	F6.22B	P0	01/07/2015	3.792	I	NA	N	NA	no	no	F525AF1G	F529AM1G
F6	G	F6.22B	P0	01/07/2015	3.679	I	NA	N	NA	no	no	F525AF1G	F529AM1G
F6	G	F6.22B	P0	01/07/2015	3.355	I	NA	N	NA	no	no	F525AF1G	F529AM1G
F6	G	F6.22B	P0	01/07/2015	3.727	I	NA	N	NA	no	no	F525AF1G	F529AM1G
F6	G	F6.22B	P0	01/07/2015	3.635	I	NA	N	NA	no	no	F525AF1G	F529AM1G
F6	G	F6.22B	P0	01/07/2015	3.577	I	NA	N	NA	no	no	F525AF1G	F529AM1G
F6	G	F6.22B	P0	01/07/2015	3.664	I	NA	N	NA	no	no	F525AF1G	F529AM1G
F6	G	F6.22B	P0	01/07/2015	3.614	I	NA	N	NA	no	no	F525AF1G	F529AM1G
F6	G	F6.22B	P0	01/07/2015	3.564	I	NA	N	NA	no	no	F525AF1G	F529AM1G
F6	G	F6.22B	P0	01/07/2015	3.644	I	NA	N	NA	no	no	F525AF1G	F529AM1G
F6	G	F6.23A	P0	29/06/2015	4.112	I	NA	N	NA	no	no	F529BF1G	F526AM1G
F6	G	F6.23A	P0	01/07/2015	4.038	I	NA	N	NA	no	no	F529BF1G	F526AM1G
F6	G	F6.26A	P0	30/06/2015	3.602	I	NA	N	NA	no	no	F525AF2G	F530AM1G
F6	G	F6.26A	P0	30/06/2015	3.498	I	NA	N	NA	no	no	F525AF2G	F530AM1G
F6	G	F6.26A	P0	30/06/2015	3.608	I	NA	N	NA	no	no	F525AF2G	F530AM1G
F6	G	F6.26A	P0	30/06/2015	3.831	I	NA	N	NA	no	no	F525AF2G	F530AM1G
F6	G	F6.26A	P0	30/06/2015	3.83	I	NA	N	NA	no	no	F525AF2G	F530AM1G
F6	G	F6.26A	P0	30/06/2015	3.686	I	NA	N	NA	no	no	F525AF2G	F530AM1G
F6	G	F6.26A	P0	30/06/2015	3.759	I	NA	N	NA	no	no	F525AF2G	F530AM1G
F6	G	F6.26A	P0	30/06/2015	3.712	I	NA	N	NA	no	no	F525AF2G	F530AM1G
F6	G	F6.26A	P0	30/06/2015	3.604	I	NA	N	NA	no	no	F525AF2G	F530AM1G
F6	G	F6.26A	P0	30/06/2015	3.675	I	NA	N	NA	no	no	F525AF2G	F530AM1G
F6	G	F6.26A	P0	30/06/2015	3.363	I	NA	N	NA	no	no	F525AF2G	F530AM1G
F6	G	F6.26A	P0	30/06/2015	3.644	I	NA	N	NA	no	no	F525AF2G	F530AM1G
F6	G	F6.26A	P0	30/06/2015	3.481	I	NA	N	NA	no	no	F525AF2G	F530AM1G
F6	G	F6.26A	P0	30/06/2015	3.488	I	NA	N	NA	no	no	F525AF2G	F530AM1G
F6	G	F6.26A	P0	01/07/2015	3.551	I	NA	N	NA	no	no	F525AF2G	F530AM1G
F6	G	F6.26A	P0	01/07/2015	3.669	I	NA	N	NA	no	no	F525AF2G	F530AM1G
F6	G	F6.26A	P0	01/07/2015	3.497	I	NA	N	NA	no	no	F525AF2G	F530AM1G
F6	G	F6.26A	P0	01/07/2015	3.845	I	NA	N	NA	no	no	F525AF2G	F530AM1G
F6	G	F6.26A	P0	01/07/2015	3.905	I	NA	N	NA	no	no	F525AF2G	F530AM1G
F6	G	F6.26A	P0	01/07/2015	3.996	I	NA	N	NA	no	no	F525AF2G	F530AM1G
F6	G	F6.26B	P0	01/07/2015	3.915	I	NA	N	NA	no	no	F525AF2G	F530AM1G
F6	G	F6.26B	P0	01/07/2015	3.589	I	NA	N	NA	no	no	F525AF2G	F530AM1G
F6	G	F6.26B	P0	01/07/2015	3.945	I	NA	N	NA	no	no	F525AF2G	F530AM1G
F6	G	F6.26B	P0	01/07/2015	3.72	I	NA	N	NA	no	no	F525AF2G	F530AM1G
F6	G	F6.26B	P0	01/07/2015	3.86	I	NA	N	NA	no	no	F525AF2G	F530AM1G
F6	G	F6.26B	P0	01/07/2015	3.681	I	NA	N	NA	no	no	F525AF2G	F530AM1G
F6	G	F6.26B	P0	01/07/2015	3.718	I	NA	N	NA	no	no	F525AF2G	F530AM1G
F6	G	F6.26B	P0	01/07/2015	3.76	I	NA	N	NA	no	no	F525AF2G	F530AM1G
F6	G	F6.26B	P0	01/07/2015	3.554	I	NA	N	NA	no	no	F525AF2G	F530AM1G
F6	G	F6.26B	P0	01/07/2015	3.806	I	NA	N	NA	no	no	F525AF2G	F530AM1G
F6	G	F6.26B	P0	01/07/2015	3.76	I	NA	N	NA	no	no	F525AF2G	F530AM1G
F6	G	F6.26B	P0	01/07/2015	3.453	I	NA	N	NA	no	no	F525AF2G	F530AM1G
F6	G	F6.26B	P0	01/07/2015	3.985	I	NA	N	NA	no	no	F525AF2G	F530AM1G
F6	G	F6.26B	P0	01/07/2015	3.752	I	NA	N	NA	no	no	F525AF2G	F530AM1G
F6	G	F6.26B	P0	01/07/2015	3.435	I	NA	N	NA	no	no	F525AF2G	F530AM1G
F6	G	F6.26B	P0	01/07/2015	3.508	I	NA	N	NA	no	no	F525AF2G	F530AM1G
F6	G	F6.26B	P0	01/07/2015	3.477	I	NA	N	NA	no	no	F525AF2G	F530AM1G
F6	G	F6.26B	P0	01/07/2015	3.392	I	NA	N	NA	no	no	F525AF2G	F530AM1G
F6	G	F6.26B	P0	01/07/2015	3.39	I	NA	N	NA	no	no	F525AF2G	F530AM1G
F6	G	F6.26B	P0	01/07/2015	3.298	I	NA	N	NA	no	no	F525AF2G	F530AM1G
F6	G	F6.27A	P0	01/07/2015	3.655	I	NA	N	NA	no	no	F537AF1G	F526AM5G
F6	G	F6.27A	P0	01/07/2015	3.614	I	NA	N	NA	no	no	F537AF1G	F526AM5G
F6	G	F6.27A	P0	01/07/2015	3.842	I	NA	N	NA	no	no	F537AF1G	F526AM5G
F6	G	F6.27A	P0	01/07/2015	4.184	I	NA	N	NA	no	no	F537AF1G	F526AM5G
F6	G	F6.27A	P0	01/07/2015	4.411	I	NA	N	NA	no	no	F537AF1G	F526AM5G
F6	G	F6.27A	P0	01/07/2015	4.144	I	NA	N	NA	no	no	F537AF1G	F526AM5G
F6	G	F6.27A	P0	01/07/2015	4.027	I	NA	N	NA	no	no	F537AF1G	F526AM5G
F6	G	F6.27A	P0	01/07/2015	3.871	I	NA	N	NA	no	no	F537AF1G	F526AM5G
F6	G	F6.27A	P0	01/07/2015	3.915	I	NA	N	NA	no	no	F537AF1G	F526AM5G
F6	G	F6.27A	P0	01/07/2015	3.737	I	NA	N	NA	no	no	F537AF1G	F526AM5G
F6	G	F6.27A	P0	01/07/2015	3.791	I	NA	N	NA	no	no	F537AF1G	F526AM5G
F6	G	F6.27A	P0	01/07/2015	4.223	I	NA	N	NA	no	no	F537AF1G	F526AM5G
F6	G	F6.27A	P0	01/07/2015	3.784	I	NA	N	NA	no	no	F537AF1G	F526AM5G
F6	G	F6.27A	P0	01/07/2015	3.894	I	NA	N	NA	no	no	F537AF1G	F526AM5G
F6	G	F6.27A	P0	01/07/2015	3.805	I	NA	N	NA	no	no	F537AF1G	F526AM5G
F6	G	F6.27A	P0	01/07/2015	3.671	I	NA	N	NA	no	no	F537AF1G	F526AM5G
F6	G	F6.27A	P0	01/07/2015	3.896	I	NA	N	NA	no	no	F537AF1G	F526AM5G
F6	G	F6.27A	P0	02/07/2015	4.048	I	NA	N	NA	no	no	F537AF1G	F526AM5G
F6	G	F6.27A	P0	02/07/2015	4.142	I	NA	N	NA	no	no	F537AF1G	F526AM5G
F6	G	F6.27A	P0	02/07/2015	4.352	I	NA	N	NA	no	no	F537AF1G	F526AM5G
F6	G	F6.29A	P0	30/06/2015	3.744	I	NA	N	NA	no	no	F526AF4G	F536AM1G
F6	G	F6.29A	P0	30/06/2015	4.072	I	NA	N	NA	no	no	F526AF4G	F536AM1G
F6	G	F6.29A	P0	30/06/2015	3.839	I	NA	N	NA	no	no	F526AF4G	F536AM1G
F6	G	F6.29A	P0	30/06/2015	4.151	I	NA	N	NA	no	no	F526AF4G	F536AM1G
F6	G	F6.29A	P0	30/06/2015	3.663	I	NA	N	NA	no	no	F526AF4G	F536AM1G
F6	G	F6.29A	P0	30/06/2015	3.585	I	NA	N	NA	no	no	F526AF4G	F536AM1G
F6	G	F6.29A	P0	30/06/2015	3.908	I	NA	N	NA	no	no	F526AF4G	F536AM1G
F6	G	F6.29A	P0	30/06/2015	3.753	I	NA	N	NA	no	no	F526AF4G	F536AM1G
F6	G	F6.29A	P0	30/06/2015	3.812	I	NA	N	NA	no	no	F526AF4G	F536AM1G
F6	G	F6.29A	P0	30/06/2015	3.674	I	NA	N	NA	no	no	F526AF4G	F536AM1G
F6	G	F6.29A	P0	30/06/2015	3.998	I	NA	N	NA	no	no	F526AF4G	F536AM1G
F6	G	F6.29A	P0	30/06/2015	3.794	I	NA	N	NA	no	no	F526AF4G	F536AM1G
F6	G	F6.29A	P0	01/07/2015	4.068	I	NA	N	NA	no	no	F526AF4G	F536AM1G
F6	G	F6.29A	P0	01/07/2015	3.38	I	NA	N	NA	no	no	F526AF4G	F536AM1G
F6	G	F6.29A	P0	01/07/2015	3.931	I	NA	N	NA	no	no	F526AF4G	F536AM1G
F6	G	F6.29A	P0	01/07/2015	3.915	I	NA	N	NA	no	no	F526AF4G	F536AM1G
F6	G	F6.29A	P0	01/07/2015	4.197	I	NA	N	NA	no	no	F526AF4G	F536AM1G
F6	G	F6.29A	P0	01/07/2015	3.861	I	NA	N	NA	no	no	F526AF4G	F536AM1G
F6	G	F6.29A	P0	01/07/2015	3.891	I	NA	N	NA	no	no	F526AF4G	F536AM1G
F6	G	F6.29A	P0	01/07/2015	3.931	I	NA	N	NA	no	no	F526AF4G	F536AM1G
F6	G	F6.29B	P0	01/07/2015	4.24	I	NA	N	NA	no	no	F526AF4G	F536AM1G
F6	G	F6.29B	P0	01/07/2015	3.791	I	NA	N	NA	no	no	F526AF4G	F536AM1G
F6	G	F6.29B	P0	01/07/2015	3.692	I	NA	N	NA	no	no	F526AF4G	F536AM1G
F6	G	F6.29B	P0	01/07/2015	4.2	I	NA	N	NA	no	no	F526AF4G	F536AM1G
F6	G	F6.29B	P0	01/07/2015	3.703	I	NA	N	NA	no	no	F526AF4G	F536AM1G
F6	G	F6.29B	P0	01/07/2015	4.044	I	NA	N	NA	no	no	F526AF4G	F536AM1G
F6	G	F6.29B	P0	01/07/2015	3.739	I	NA	N	NA	no	no	F526AF4G	F536AM1G
F6	G	F6.29B	P0	01/07/2015	3.66	I	NA	N	NA	no	no	F526AF4G	F536AM1G
F6	G	F6.29B	P0	01/07/2015	3.489	I	NA	N	NA	no	no	F526AF4G	F536AM1G
F6	G	F6.29B	P0	01/07/2015	3.648	I	NA	N	NA	no	no	F526AF4G	F536AM1G
F6	G	F6.29B	P0	01/07/2015	3.786	I	NA	N	NA	no	no	F526AF4G	F536AM1G
F6	G	F6.29B	P0	02/07/2015	3.594	I	NA	N	NA	no	no	F526AF4G	F536AM1G
F6	G	F6.29B	P0	02/07/2015	3.582	I	NA	N	NA	no	no	F526AF4G	F536AM1G
F6	G	F6.29B	P0	02/07/2015	3.742	I	NA	N	NA	no	no	F526AF4G	F536AM1G
F6	G	F6.29B	P0	02/07/2015	3.908	I	NA	N	NA	no	no	F526AF4G	F536AM1G
F6	G	F6.29B	P0	02/07/2015	4.13	I	NA	N	NA	no	no	F526AF4G	F536AM1G
F6	P	F6.2A	P0	29/06/2015	4.003	I	NA	N	NA	no	no	F518AF1P	F511AM2P
F6	P	F6.2A	P0	30/06/2015	3.536	I	NA	N	NA	no	no	F518AF1P	F511AM2P
F6	P	F6.2A	P0	01/07/2015	3.418	I	NA	N	NA	no	no	F518AF1P	F511AM2P
F6	P	F6.2A	P0	01/07/2015	3.739	I	NA	N	NA	no	no	F518AF1P	F511AM2P
F6	P	F6.2A	P0	01/07/2015	3.69	I	NA	N	NA	no	no	F518AF1P	F511AM2P
F6	P	F6.2A	P0	02/07/2015	3.751	I	NA	N	NA	no	no	F518AF1P	F511AM2P
F6	P	F6.2A	P0	02/07/2015	3.867	I	NA	N	NA	no	no	F518AF1P	F511AM2P
F6	P	F6.2A	P0	02/07/2015	3.645	I	NA	N	NA	no	no	F518AF1P	F511AM2P
F6	G	F6.30A	P0	30/06/2015	3.349	I	NA	N	NA	no	no	F527AF1G	F530AM3G
F6	G	F6.30A	P0	30/06/2015	3.823	I	NA	N	NA	no	no	F527AF1G	F530AM3G
F6	G	F6.30A	P0	30/06/2015	3.756	I	NA	N	NA	no	no	F527AF1G	F530AM3G
F6	G	F6.30A	P0	30/06/2015	3.759	I	NA	N	NA	no	no	F527AF1G	F530AM3G
F6	G	F6.30A	P0	30/06/2015	3.705	I	NA	N	NA	no	no	F527AF1G	F530AM3G
F6	G	F6.30A	P0	30/06/2015	3.822	I	NA	N	NA	no	no	F527AF1G	F530AM3G
F6	G	F6.30A	P0	30/06/2015	3.784	I	NA	N	NA	no	no	F527AF1G	F530AM3G
F6	G	F6.30A	P0	30/06/2015	3.661	I	NA	N	NA	no	no	F527AF1G	F530AM3G
F6	G	F6.30A	P0	30/06/2015	3.773	I	NA	N	NA	no	no	F527AF1G	F530AM3G
F6	G	F6.30A	P0	30/06/2015	3.698	I	NA	N	NA	no	no	F527AF1G	F530AM3G
F6	G	F6.30A	P0	30/06/2015	3.79	I	NA	N	NA	no	no	F527AF1G	F530AM3G
F6	G	F6.30A	P0	30/06/2015	3.821	I	NA	N	NA	no	no	F527AF1G	F530AM3G
F6	G	F6.30A	P0	30/06/2015	3.815	I	NA	N	NA	no	no	F527AF1G	F530AM3G
F6	G	F6.30A	P0	01/07/2015	3.777	I	NA	N	NA	no	no	F527AF1G	F530AM3G
F6	G	F6.30A	P0	01/07/2015	3.796	I	NA	N	NA	no	no	F527AF1G	F530AM3G
F6	G	F6.30A	P0	01/07/2015	3.864	I	NA	N	NA	no	no	F527AF1G	F530AM3G
F6	G	F6.30A	P0	01/07/2015	3.64	I	NA	N	NA	no	no	F527AF1G	F530AM3G
F6	G	F6.30A	P0	01/07/2015	3.779	I	NA	N	NA	no	no	F527AF1G	F530AM3G
F6	G	F6.30A	P0	01/07/2015	4.112	I	NA	N	NA	no	no	F527AF1G	F530AM3G
F6	G	F6.30A	P0	01/07/2015	4.061	I	NA	N	NA	no	no	F527AF1G	F530AM3G
F6	G	F6.31A	P0	30/06/2015	3.743	I	NA	N	NA	no	no	F527AF2G	F533AM1G
F6	G	F6.31A	P0	30/06/2015	3.659	I	NA	N	NA	no	no	F527AF2G	F533AM1G
F6	G	F6.31A	P0	30/06/2015	3.839	I	NA	N	NA	no	no	F527AF2G	F533AM1G
F6	G	F6.31A	P0	30/06/2015	3.848	I	NA	N	NA	no	no	F527AF2G	F533AM1G
F6	G	F6.31A	P0	30/06/2015	3.683	I	NA	N	NA	no	no	F527AF2G	F533AM1G
F6	G	F6.31A	P0	30/06/2015	3.841	I	NA	N	NA	no	no	F527AF2G	F533AM1G
F6	G	F6.31A	P0	30/06/2015	3.802	I	NA	N	NA	no	no	F527AF2G	F533AM1G
F6	G	F6.31A	P0	30/06/2015	3.839	I	NA	N	NA	no	no	F527AF2G	F533AM1G
F6	G	F6.31A	P0	30/06/2015	3.831	I	NA	N	NA	no	no	F527AF2G	F533AM1G
F6	G	F6.31A	P0	01/07/2015	3.814	I	NA	N	NA	no	no	F527AF2G	F533AM1G
F6	G	F6.31A	P0	01/07/2015	3.82	I	NA	N	NA	no	no	F527AF2G	F533AM1G
F6	G	F6.31A	P0	01/07/2015	4.056	I	NA	N	NA	no	no	F527AF2G	F533AM1G
F6	G	F6.31A	P0	01/07/2015	3.769	I	NA	N	NA	no	no	F527AF2G	F533AM1G
F6	G	F6.31A	P0	01/07/2015	3.988	I	NA	N	NA	no	no	F527AF2G	F533AM1G
F6	G	F6.31A	P0	01/07/2015	3.876	I	NA	N	NA	no	no	F527AF2G	F533AM1G
F6	G	F6.31A	P0	01/07/2015	4.105	I	NA	N	NA	no	no	F527AF2G	F533AM1G
F6	G	F6.31A	P0	01/07/2015	4.136	I	NA	N	NA	no	no	F527AF2G	F533AM1G
F6	G	F6.31A	P0	01/07/2015	4.049	I	NA	N	NA	no	no	F527AF2G	F533AM1G
F6	G	F6.31A	P0	01/07/2015	3.886	I	NA	N	NA	no	no	F527AF2G	F533AM1G
F6	G	F6.31A	P0	01/07/2015	3.598	I	NA	N	NA	no	no	F527AF2G	F533AM1G
F6	G	F6.32A	P0	30/06/2015	3.75	I	NA	N	NA	no	no	F526AF3G	F530AM2G
F6	G	F6.32A	P0	30/06/2015	3.765	I	NA	N	NA	no	no	F526AF3G	F530AM2G
F6	G	F6.32A	P0	01/07/2015	3.297	I	NA	N	NA	no	no	F526AF3G	F530AM2G
F6	G	F6.32A	P0	01/07/2015	3.647	I	NA	N	NA	no	no	F526AF3G	F530AM2G
F6	G	F6.32A	P0	01/07/2015	4.025	I	NA	N	NA	no	no	F526AF3G	F530AM2G
F6	G	F6.32A	P0	01/07/2015	3.736	I	NA	N	NA	no	no	F526AF3G	F530AM2G
F6	G	F6.32A	P0	01/07/2015	3.208	I	NA	N	NA	no	no	F526AF3G	F530AM2G
F6	G	F6.32A	P0	01/07/2015	3.686	I	NA	N	NA	no	no	F526AF3G	F530AM2G
F6	G	F6.32A	P0	01/07/2015	3.712	I	NA	N	NA	no	no	F526AF3G	F530AM2G
F6	G	F6.32B	P0	02/07/2015	3.722	I	NA	N	NA	no	no	F526AF3G	F530AM2G
F6	G	F6.32B	P0	02/07/2015	3.798	I	NA	N	NA	no	no	F526AF3G	F530AM2G
F6	G	F6.32B	P0	02/07/2015	4.114	I	NA	N	NA	no	no	F526AF3G	F530AM2G
F6	G	F6.32B	P0	02/07/2015	3.899	I	NA	N	NA	no	no	F526AF3G	F530AM2G
F6	G	F6.32B	P0	02/07/2015	3.852	I	NA	N	NA	no	no	F526AF3G	F530AM2G
F6	G	F6.32B	P0	02/07/2015	4.05	I	NA	N	NA	no	no	F526AF3G	F530AM2G
F6	G	F6.32B	P0	02/07/2015	3.936	I	NA	N	NA	no	no	F526AF3G	F530AM2G
F6	G	F6.32B	P0	02/07/2015	3.83	I	NA	N	NA	no	no	F526AF3G	F530AM2G
F6	G	F6.33A	P0	01/07/2015	3.899	I	NA	N	NA	no	no	F534AF1G	F526AM4G
F6	G	F6.33A	P0	01/07/2015	3.93	I	NA	N	NA	no	no	F534AF1G	F526AM4G
F6	G	F6.33A	P0	01/07/2015	3.482	I	NA	N	NA	no	no	F534AF1G	F526AM4G
F6	G	F6.33A	P0	01/07/2015	3.931	I	NA	N	NA	no	no	F534AF1G	F526AM4G
F6	G	F6.33A	P0	01/07/2015	4.091	I	NA	N	NA	no	no	F534AF1G	F526AM4G
F6	G	F6.33A	P0	01/07/2015	3.624	I	NA	N	NA	no	no	F534AF1G	F526AM4G
F6	G	F6.33A	P0	01/07/2015	3.858	I	NA	N	NA	no	no	F534AF1G	F526AM4G
F6	G	F6.33A	P0	01/07/2015	3.683	I	NA	N	NA	no	no	F534AF1G	F526AM4G
F6	G	F6.33A	P0	01/07/2015	3.792	I	NA	N	NA	no	no	F534AF1G	F526AM4G
F6	G	F6.33A	P0	01/07/2015	3.878	I	NA	N	NA	no	no	F534AF1G	F526AM4G
F6	G	F6.33A	P0	01/07/2015	4.055	I	NA	N	NA	no	no	F534AF1G	F526AM4G
F6	G	F6.33A	P0	01/07/2015	4.072	I	NA	N	NA	no	no	F534AF1G	F526AM4G
F6	G	F6.33A	P0	01/07/2015	4.001	I	NA	N	NA	no	no	F534AF1G	F526AM4G
F6	G	F6.33A	P0	01/07/2015	3.889	I	NA	N	NA	no	no	F534AF1G	F526AM4G
F6	G	F6.33A	P0	01/07/2015	4.125	I	NA	N	NA	no	no	F534AF1G	F526AM4G
F6	G	F6.33A	P0	01/07/2015	3.891	I	NA	N	NA	no	no	F534AF1G	F526AM4G
F6	G	F6.33A	P0	01/07/2015	4.248	I	NA	N	NA	no	no	F534AF1G	F526AM4G
F6	G	F6.33A	P0	01/07/2015	3.658	I	NA	N	NA	no	no	F534AF1G	F526AM4G
F6	G	F6.33A	P0	01/07/2015	3.704	I	NA	N	NA	no	no	F534AF1G	F526AM4G
F6	G	F6.33A	P0	01/07/2015	4.185	I	NA	N	NA	no	no	F534AF1G	F526AM4G
F6	G	F6.35A	P0	30/06/2015	3.852	I	NA	N	NA	no	no	F529BF2G	F537AM1G
F6	G	F6.35A	P0	30/06/2015	3.728	I	NA	N	NA	no	no	F529BF2G	F537AM1G
F6	G	F6.35A	P0	30/06/2015	3.841	I	NA	N	NA	no	no	F529BF2G	F537AM1G
F6	G	F6.35A	P0	30/06/2015	3.536	I	NA	N	NA	no	no	F529BF2G	F537AM1G
F6	G	F6.35A	P0	30/06/2015	3.614	I	NA	N	NA	no	no	F529BF2G	F537AM1G
F6	G	F6.35A	P0	30/06/2015	3.746	I	NA	N	NA	no	no	F529BF2G	F537AM1G
F6	G	F6.35A	P0	30/06/2015	3.611	I	NA	N	NA	no	no	F529BF2G	F537AM1G
F6	G	F6.35A	P0	30/06/2015	3.786	I	NA	N	NA	no	no	F529BF2G	F537AM1G
F6	G	F6.35A	P0	30/06/2015	3.883	I	NA	N	NA	no	no	F529BF2G	F537AM1G
F6	G	F6.35A	P0	30/06/2015	3.687	I	NA	N	NA	no	no	F529BF2G	F537AM1G
F6	G	F6.35A	P0	30/06/2015	3.838	I	NA	N	NA	no	no	F529BF2G	F537AM1G
F6	G	F6.35A	P0	30/06/2015	4.064	I	NA	N	NA	no	no	F529BF2G	F537AM1G
F6	G	F6.35A	P0	30/06/2015	3.811	I	NA	N	NA	no	no	F529BF2G	F537AM1G
F6	G	F6.35A	P0	30/06/2015	3.834	I	NA	N	NA	no	no	F529BF2G	F537AM1G
F6	G	F6.35A	P0	01/07/2015	3.638	I	NA	N	NA	no	no	F529BF2G	F537AM1G
F6	G	F6.35A	P0	01/07/2015	4.198	I	NA	N	NA	no	no	F529BF2G	F537AM1G
F6	G	F6.35A	P0	01/07/2015	3.839	I	NA	N	NA	no	no	F529BF2G	F537AM1G
F6	G	F6.35A	P0	01/07/2015	3.971	I	NA	N	NA	no	no	F529BF2G	F537AM1G
F6	G	F6.35A	P0	01/07/2015	3.849	I	NA	N	NA	no	no	F529BF2G	F537AM1G
F6	G	F6.35A	P0	01/07/2015	3.255	I	NA	N	NA	no	no	F529BF2G	F537AM1G
F6	G	F6.37A	P0	30/06/2015	3.948	I	NA	N	NA	no	no	F536AF1G	F533AM3G
F6	G	F6.37A	P0	30/06/2015	4.235	I	NA	N	NA	no	no	F536AF1G	F533AM3G
F6	G	F6.37A	P0	30/06/2015	4.12	I	NA	N	NA	no	no	F536AF1G	F533AM3G
F6	G	F6.37A	P0	30/06/2015	4.484	I	NA	N	NA	no	no	F536AF1G	F533AM3G
F6	G	F6.37A	P0	30/06/2015	4.346	I	NA	N	NA	no	no	F536AF1G	F533AM3G
F6	G	F6.37A	P0	30/06/2015	3.965	I	NA	N	NA	no	no	F536AF1G	F533AM3G
F6	G	F6.37A	P0	30/06/2015	3.948	I	NA	N	NA	no	no	F536AF1G	F533AM3G
F6	G	F6.37A	P0	30/06/2015	3.82	I	NA	N	NA	no	no	F536AF1G	F533AM3G
F6	G	F6.37A	P0	30/06/2015	3.77	I	NA	N	NA	no	no	F536AF1G	F533AM3G
F6	G	F6.37A	P0	30/06/2015	4.099	I	NA	N	NA	no	no	F536AF1G	F533AM3G
F6	G	F6.37A	P0	30/06/2015	4.285	I	NA	N	NA	no	no	F536AF1G	F533AM3G
F6	G	F6.37A	P0	30/06/2015	4.104	I	NA	N	NA	no	no	F536AF1G	F533AM3G
F6	G	F6.37A	P0	01/07/2015	4.203	I	NA	N	NA	no	no	F536AF1G	F533AM3G
F6	G	F6.37A	P0	01/07/2015	3.816	I	NA	N	NA	no	no	F536AF1G	F533AM3G
F6	G	F6.37A	P0	01/07/2015	3.862	I	NA	N	NA	no	no	F536AF1G	F533AM3G
F6	G	F6.37A	P0	01/07/2015	3.761	I	NA	N	NA	no	no	F536AF1G	F533AM3G
F6	G	F6.37A	P0	01/07/2015	4.108	I	NA	N	NA	no	no	F536AF1G	F533AM3G
F6	G	F6.37A	P0	01/07/2015	3.879	I	NA	N	NA	no	no	F536AF1G	F533AM3G
F6	G	F6.37A	P0	01/07/2015	4.038	I	NA	N	NA	no	no	F536AF1G	F533AM3G
F6	G	F6.37B	P0	01/07/2015	4.319	I	NA	N	NA	no	no	F536AF1G	F533AM3G
F6	G	F6.37B	P0	01/07/2015	4.018	I	NA	N	NA	no	no	F536AF1G	F533AM3G
F6	G	F6.37B	P0	01/07/2015	4.266	I	NA	N	NA	no	no	F536AF1G	F533AM3G
F6	G	F6.37B	P0	01/07/2015	3.893	I	NA	N	NA	no	no	F536AF1G	F533AM3G
F6	G	F6.37B	P0	01/07/2015	4.139	I	NA	N	NA	no	no	F536AF1G	F533AM3G
F6	G	F6.37B	P0	01/07/2015	4.22	I	NA	N	NA	no	no	F536AF1G	F533AM3G
F6	G	F6.37B	P0	01/07/2015	4.052	I	NA	N	NA	no	no	F536AF1G	F533AM3G
F6	G	F6.37B	P0	01/07/2015	3.976	I	NA	N	NA	no	no	F536AF1G	F533AM3G
F6	G	F6.37B	P0	01/07/2015	4.496	I	NA	N	NA	no	no	F536AF1G	F533AM3G
F6	G	F6.37B	P0	01/07/2015	4.343	I	NA	N	NA	no	no	F536AF1G	F533AM3G
F6	G	F6.37B	P0	01/07/2015	4.027	I	NA	N	NA	no	no	F536AF1G	F533AM3G
F6	G	F6.37B	P0	01/07/2015	4.048	I	NA	N	NA	no	no	F536AF1G	F533AM3G
F6	G	F6.37B	P0	01/07/2015	3.889	I	NA	N	NA	no	no	F536AF1G	F533AM3G
F6	G	F6.37B	P0	01/07/2015	4.18	I	NA	N	NA	no	no	F536AF1G	F533AM3G
F6	G	F6.37B	P0	01/07/2015	4.078	I	NA	N	NA	no	no	F536AF1G	F533AM3G
F6	G	F6.37B	P0	01/07/2015	4.315	I	NA	N	NA	no	no	F536AF1G	F533AM3G
F6	G	F6.37B	P0	01/07/2015	3.959	I	NA	N	NA	no	no	F536AF1G	F533AM3G
F6	G	F6.37B	P0	01/07/2015	3.613	I	NA	N	NA	no	no	F536AF1G	F533AM3G
F6	G	F6.37B	P0	01/07/2015	3.844	I	NA	N	NA	no	no	F536AF1G	F533AM3G
F6	G	F6.37B	P0	01/07/2015	4.041	I	NA	N	NA	no	no	F536AF1G	F533AM3G
F6	G	F6.38A	P0	30/06/2015	3.8	I	NA	N	NA	no	no	F533AF4G	F537AM2G
F6	G	F6.38A	P0	30/06/2015	4.007	I	NA	N	NA	no	no	F533AF4G	F537AM2G
F6	G	F6.38A	P0	30/06/2015	3.972	I	NA	N	NA	no	no	F533AF4G	F537AM2G
F6	G	F6.38A	P0	30/06/2015	4.063	I	NA	N	NA	no	no	F533AF4G	F537AM2G
F6	G	F6.38A	P0	30/06/2015	3.635	I	NA	N	NA	no	no	F533AF4G	F537AM2G
F6	G	F6.38A	P0	30/06/2015	3.811	I	NA	N	NA	no	no	F533AF4G	F537AM2G
F6	G	F6.38A	P0	30/06/2015	3.876	I	NA	N	NA	no	no	F533AF4G	F537AM2G
F6	G	F6.38A	P0	30/06/2015	4.059	I	NA	N	NA	no	no	F533AF4G	F537AM2G
F6	G	F6.38A	P0	01/07/2015	3.818	I	NA	N	NA	no	no	F533AF4G	F537AM2G
F6	G	F6.38A	P0	01/07/2015	3.886	I	NA	N	NA	no	no	F533AF4G	F537AM2G
F6	G	F6.38A	P0	01/07/2015	4.061	I	NA	N	NA	no	no	F533AF4G	F537AM2G
F6	G	F6.38A	P0	01/07/2015	4.129	I	NA	N	NA	no	no	F533AF4G	F537AM2G
F6	G	F6.38A	P0	01/07/2015	3.723	I	NA	N	NA	no	no	F533AF4G	F537AM2G
F6	G	F6.38A	P0	01/07/2015	3.98	I	NA	N	NA	no	no	F533AF4G	F537AM2G
F6	G	F6.38A	P0	01/07/2015	3.791	I	NA	N	NA	no	no	F533AF4G	F537AM2G
F6	G	F6.38A	P0	01/07/2015	3.876	I	NA	N	NA	no	no	F533AF4G	F537AM2G
F6	G	F6.38A	P0	01/07/2015	3.893	I	NA	N	NA	no	no	F533AF4G	F537AM2G
F6	G	F6.38A	P0	01/07/2015	3.654	I	NA	N	NA	no	no	F533AF4G	F537AM2G
F6	G	F6.38A	P0	01/07/2015	3.927	I	NA	N	NA	no	no	F533AF4G	F537AM2G
F6	G	F6.38A	P0	01/07/2015	3.917	I	NA	N	NA	no	no	F533AF4G	F537AM2G
F6	G	F6.39A	P0	30/06/2015	3.227	I	NA	N	NA	no	no	F533AF3G	F530AM4G
F6	G	F6.39A	P0	30/06/2015	3.468	I	NA	N	NA	no	no	F533AF3G	F530AM4G
F6	G	F6.39A	P0	01/07/2015	3.515	I	NA	N	NA	no	no	F533AF3G	F530AM4G
F6	G	F6.39A	P0	01/07/2015	3.411	I	NA	N	NA	no	no	F533AF3G	F530AM4G
F6	G	F6.39A	P0	02/07/2015	3.595	I	NA	N	NA	no	no	F533AF3G	F530AM4G
F6	G	F6.39A	P0	02/07/2015	4.122	I	NA	N	NA	no	no	F533AF3G	F530AM4G
F6	G	F6.39A	P0	02/07/2015	4.273	I	NA	N	NA	no	no	F533AF3G	F530AM4G
F6	P	F6.3A	P0	01/07/2015	4.101	I	NA	N	NA	no	no	F57AF1P	F511AM3P
F6	P	F6.3A	P0	01/07/2015	3.548	I	NA	N	NA	no	no	F57AF1P	F511AM3P
F6	P	F6.3A	P0	01/07/2015	3.759	I	NA	N	NA	no	no	F57AF1P	F511AM3P
F6	P	F6.3A	P0	01/07/2015	3.565	I	NA	N	NA	no	no	F57AF1P	F511AM3P
F6	P	F6.3A	P0	01/07/2015	3.845	I	NA	N	NA	no	no	F57AF1P	F511AM3P
F6	P	F6.3A	P0	01/07/2015	3.972	I	NA	N	NA	no	no	F57AF1P	F511AM3P
F6	A	F6.40A	P0	01/07/2015	4.228	I	NA	N	NA	no	no	F551AF1A	F539AM1A
F6	A	F6.40A	P0	01/07/2015	4.448	I	NA	N	NA	no	no	F551AF1A	F539AM1A
F6	A	F6.40A	P0	01/07/2015	3.466	I	NA	N	NA	no	no	F551AF1A	F539AM1A
F6	A	F6.40A	P0	01/07/2015	3.683	I	NA	N	NA	no	no	F551AF1A	F539AM1A
F6	A	F6.40A	P0	01/07/2015	3.773	I	NA	N	NA	no	no	F551AF1A	F539AM1A
F6	A	F6.40A	P0	01/07/2015	3.826	I	NA	N	NA	no	no	F551AF1A	F539AM1A
F6	A	F6.40A	P0	01/07/2015	4.083	I	NA	N	NA	no	no	F551AF1A	F539AM1A
F6	A	F6.40A	P0	02/07/2015	4.32	I	NA	N	NA	no	no	F551AF1A	F539AM1A
F6	A	F6.40A	P0	02/07/2015	4.14	I	NA	N	NA	no	no	F551AF1A	F539AM1A
F6	A	F6.40A	P0	02/07/2015	4.233	I	NA	N	NA	no	no	F551AF1A	F539AM1A
F6	A	F6.40A	P0	02/07/2015	4.02	I	NA	N	NA	no	no	F551AF1A	F539AM1A
F6	A	F6.40A	P0	02/07/2015	4.379	I	NA	N	NA	no	no	F551AF1A	F539AM1A
F6	A	F6.40A	P0	02/07/2015	4.168	I	NA	N	NA	no	no	F551AF1A	F539AM1A
F6	A	F6.40A	P0	02/07/2015	4.009	I	NA	N	NA	no	no	F551AF1A	F539AM1A
F6	A	F6.40A	P0	02/07/2015	4.198	I	NA	N	NA	no	no	F551AF1A	F539AM1A
F6	A	F6.40A	P0	02/07/2015	4.157	I	NA	N	NA	no	no	F551AF1A	F539AM1A
F6	A	F6.40A	P0	02/07/2015	4.11	I	NA	N	NA	no	no	F551AF1A	F539AM1A
F6	A	F6.40A	P0	02/07/2015	4.123	I	NA	N	NA	no	no	F551AF1A	F539AM1A
F6	A	F6.40A	P0	02/07/2015	4.42	I	NA	N	NA	no	no	F551AF1A	F539AM1A
F6	A	F6.40A	P0	02/07/2015	4.078	I	NA	N	NA	no	no	F551AF1A	F539AM1A
F6	A	F6.41A	P0	30/06/2015	3.711	I	NA	N	NA	no	no	F540AF1A	F539BM1A
F6	A	F6.41A	P0	30/06/2015	4.199	I	NA	N	NA	no	no	F540AF1A	F539BM1A
F6	A	F6.41A	P0	30/06/2015	4.266	I	NA	N	NA	no	no	F540AF1A	F539BM1A
F6	A	F6.41A	P0	30/06/2015	4.345	I	NA	N	NA	no	no	F540AF1A	F539BM1A
F6	A	F6.41A	P0	30/06/2015	4.23	I	NA	N	NA	no	no	F540AF1A	F539BM1A
F6	A	F6.41A	P0	30/06/2015	4.101	I	NA	N	NA	no	no	F540AF1A	F539BM1A
F6	A	F6.41A	P0	30/06/2015	4.254	I	NA	N	NA	no	no	F540AF1A	F539BM1A
F6	A	F6.41A	P0	30/06/2015	4.139	I	NA	N	NA	no	no	F540AF1A	F539BM1A
F6	A	F6.41A	P0	30/06/2015	4.186	I	NA	N	NA	no	no	F540AF1A	F539BM1A
F6	A	F6.41A	P0	30/06/2015	4.086	I	NA	N	NA	no	no	F540AF1A	F539BM1A
F6	A	F6.41A	P0	01/07/2015	4.188	I	NA	N	NA	no	no	F540AF1A	F539BM1A
F6	A	F6.41A	P0	01/07/2015	4.011	I	NA	N	NA	no	no	F540AF1A	F539BM1A
F6	A	F6.41A	P0	01/07/2015	4.008	I	NA	N	NA	no	no	F540AF1A	F539BM1A
F6	A	F6.41A	P0	01/07/2015	4.21	I	NA	N	NA	no	no	F540AF1A	F539BM1A
F6	A	F6.41A	P0	01/07/2015	4.215	I	NA	N	NA	no	no	F540AF1A	F539BM1A
F6	A	F6.41A	P0	01/07/2015	4.178	I	NA	N	NA	no	no	F540AF1A	F539BM1A
F6	A	F6.41A	P0	01/07/2015	4.4	I	NA	N	NA	no	no	F540AF1A	F539BM1A
F6	A	F6.41A	P0	01/07/2015	4.106	I	NA	N	NA	no	no	F540AF1A	F539BM1A
F6	A	F6.41A	P0	01/07/2015	4.265	I	NA	N	NA	no	no	F540AF1A	F539BM1A
F6	A	F6.41A	P0	01/07/2015	4.71	I	NA	N	NA	no	no	F540AF1A	F539BM1A
F6	A	F6.42A	P0	01/07/2015	3.736	I	NA	N	NA	no	no	F539AF1A	F540AM1A
F6	A	F6.42A	P0	01/07/2015	3.903	I	NA	N	NA	no	no	F539AF1A	F540AM1A
F6	A	F6.42A	P0	01/07/2015	3.933	I	NA	N	NA	no	no	F539AF1A	F540AM1A
F6	A	F6.42A	P0	01/07/2015	4.097	I	NA	N	NA	no	no	F539AF1A	F540AM1A
F6	A	F6.42A	P0	01/07/2015	4.118	I	NA	N	NA	no	no	F539AF1A	F540AM1A
F6	A	F6.42A	P0	01/07/2015	4.25	I	NA	N	NA	no	no	F539AF1A	F540AM1A
F6	A	F6.42A	P0	01/07/2015	3.776	I	NA	N	NA	no	no	F539AF1A	F540AM1A
F6	A	F6.42A	P0	01/07/2015	3.991	I	NA	N	NA	no	no	F539AF1A	F540AM1A
F6	A	F6.42A	P0	01/07/2015	3.632	I	NA	N	NA	no	no	F539AF1A	F540AM1A
F6	A	F6.42A	P0	01/07/2015	3.953	I	NA	N	NA	no	no	F539AF1A	F540AM1A
F6	A	F6.42A	P0	01/07/2015	4.026	I	NA	N	NA	no	no	F539AF1A	F540AM1A
F6	A	F6.42A	P0	01/07/2015	3.85	I	NA	N	NA	no	no	F539AF1A	F540AM1A
F6	A	F6.42A	P0	01/07/2015	3.996	I	NA	N	NA	no	no	F539AF1A	F540AM1A
F6	A	F6.42A	P0	01/07/2015	3.689	I	NA	N	NA	no	no	F539AF1A	F540AM1A
F6	A	F6.42A	P0	01/07/2015	3.772	I	NA	N	NA	no	no	F539AF1A	F540AM1A
F6	A	F6.42A	P0	01/07/2015	3.74	I	NA	N	NA	no	no	F539AF1A	F540AM1A
F6	A	F6.42A	P0	01/07/2015	3.826	I	NA	N	NA	no	no	F539AF1A	F540AM1A
F6	A	F6.42A	P0	01/07/2015	3.561	I	NA	N	NA	no	no	F539AF1A	F540AM1A
F6	A	F6.42A	P0	01/07/2015	3.792	I	NA	N	NA	no	no	F539AF1A	F540AM1A
F6	A	F6.42A	P0	01/07/2015	3.825	I	NA	N	NA	no	no	F539AF1A	F540AM1A
F6	A	F6.45A	P0	01/07/2015	3.752	I	NA	N	NA	no	no	F545AF1A	F542AM1A
F6	A	F6.45A	P0	01/07/2015	4.159	I	NA	N	NA	no	no	F545AF1A	F542AM1A
F6	A	F6.45A	P0	01/07/2015	4.137	I	NA	N	NA	no	no	F545AF1A	F542AM1A
F6	A	F6.45A	P0	01/07/2015	3.76	I	NA	N	NA	no	no	F545AF1A	F542AM1A
F6	A	F6.45A	P0	01/07/2015	4.182	I	NA	N	NA	no	no	F545AF1A	F542AM1A
F6	A	F6.45A	P0	01/07/2015	4.036	I	NA	N	NA	no	no	F545AF1A	F542AM1A
F6	A	F6.45A	P0	01/07/2015	4.05	I	NA	N	NA	no	no	F545AF1A	F542AM1A
F6	A	F6.45A	P0	01/07/2015	4.191	I	NA	N	NA	no	no	F545AF1A	F542AM1A
F6	A	F6.45A	P0	01/07/2015	4.026	I	NA	N	NA	no	no	F545AF1A	F542AM1A
F6	A	F6.45A	P0	01/07/2015	4.262	I	NA	N	NA	no	no	F545AF1A	F542AM1A
F6	A	F6.45A	P0	01/07/2015	4.081	I	NA	N	NA	no	no	F545AF1A	F542AM1A
F6	A	F6.45A	P0	01/07/2015	4.097	I	NA	N	NA	no	no	F545AF1A	F542AM1A
F6	A	F6.45A	P0	01/07/2015	3.905	I	NA	N	NA	no	no	F545AF1A	F542AM1A
F6	A	F6.45A	P0	01/07/2015	4.179	I	NA	N	NA	no	no	F545AF1A	F542AM1A
F6	A	F6.45A	P0	01/07/2015	4.265	I	NA	N	NA	no	no	F545AF1A	F542AM1A
F6	A	F6.45A	P0	01/07/2015	4.132	I	NA	N	NA	no	no	F545AF1A	F542AM1A
F6	A	F6.45A	P0	01/07/2015	4.079	I	NA	N	NA	no	no	F545AF1A	F542AM1A
F6	A	F6.45A	P0	01/07/2015	3.626	I	NA	N	NA	no	no	F545AF1A	F542AM1A
F6	A	F6.45A	P0	01/07/2015	3.849	I	NA	N	NA	no	no	F545AF1A	F542AM1A
F6	A	F6.45A	P0	01/07/2015	3.821	I	NA	N	NA	no	no	F545AF1A	F542AM1A
F6	A	F6.45A	P0	01/07/2015	3.853	I	NA	N	NA	no	no	F545AF1A	F542AM1A
F6	A	F6.46A	P0	01/07/2015	3.588	I	NA	N	NA	no	no	F548AF1A	F542AM2A
F6	A	F6.46A	P0	01/07/2015	3.939	I	NA	N	NA	no	no	F548AF1A	F542AM2A
F6	A	F6.46A	P0	01/07/2015	3.908	I	NA	N	NA	no	no	F548AF1A	F542AM2A
F6	A	F6.46A	P0	01/07/2015	3.889	I	NA	N	NA	no	no	F548AF1A	F542AM2A
F6	A	F6.46A	P0	01/07/2015	3.726	I	NA	N	NA	no	no	F548AF1A	F542AM2A
F6	A	F6.46A	P0	01/07/2015	4.186	I	NA	N	NA	no	no	F548AF1A	F542AM2A
F6	A	F6.46A	P0	01/07/2015	3.746	I	NA	N	NA	no	no	F548AF1A	F542AM2A
F6	A	F6.46A	P0	01/07/2015	4.096	I	NA	N	NA	no	no	F548AF1A	F542AM2A
F6	A	F6.46A	P0	01/07/2015	3.872	I	NA	N	NA	no	no	F548AF1A	F542AM2A
F6	A	F6.46A	P0	01/07/2015	3.726	I	NA	N	NA	no	no	F548AF1A	F542AM2A
F6	A	F6.46A	P0	01/07/2015	3.576	I	NA	N	NA	no	no	F548AF1A	F542AM2A
F6	A	F6.46A	P0	01/07/2015	3.715	I	NA	N	NA	no	no	F548AF1A	F542AM2A
F6	A	F6.46A	P0	01/07/2015	3.725	I	NA	N	NA	no	no	F548AF1A	F542AM2A
F6	A	F6.46A	P0	01/07/2015	3.677	I	NA	N	NA	no	no	F548AF1A	F542AM2A
F6	A	F6.46A	P0	02/07/2015	4.017	I	NA	N	NA	no	no	F548AF1A	F542AM2A
F6	A	F6.46A	P0	02/07/2015	3.909	I	NA	N	NA	no	no	F548AF1A	F542AM2A
F6	A	F6.46A	P0	02/07/2015	4.003	I	NA	N	NA	no	no	F548AF1A	F542AM2A
F6	A	F6.46A	P0	02/07/2015	3.588	I	NA	N	NA	no	no	F548AF1A	F542AM2A
F6	A	F6.46A	P0	02/07/2015	3.944	I	NA	N	NA	no	no	F548AF1A	F542AM2A
F6	A	F6.46A	P0	02/07/2015	4.076	I	NA	N	NA	no	no	F548AF1A	F542AM2A
F6	A	F6.47A	P0	01/07/2015	4.01	I	NA	N	NA	no	no	F542AF1A	F546AM1A
F6	A	F6.47A	P0	01/07/2015	3.752	I	NA	N	NA	no	no	F542AF1A	F546AM1A
F6	A	F6.47A	P0	01/07/2015	3.935	I	NA	N	NA	no	no	F542AF1A	F546AM1A
F6	A	F6.47A	P0	01/07/2015	3.456	I	NA	N	NA	no	no	F542AF1A	F546AM1A
F6	A	F6.47A	P0	01/07/2015	4.198	I	NA	N	NA	no	no	F542AF1A	F546AM1A
F6	A	F6.47A	P0	01/07/2015	3.936	I	NA	N	NA	no	no	F542AF1A	F546AM1A
F6	A	F6.47A	P0	01/07/2015	3.974	I	NA	N	NA	no	no	F542AF1A	F546AM1A
F6	A	F6.47A	P0	01/07/2015	4.083	I	NA	N	NA	no	no	F542AF1A	F546AM1A
F6	A	F6.47A	P0	01/07/2015	3.971	I	NA	N	NA	no	no	F542AF1A	F546AM1A
F6	A	F6.47A	P0	02/07/2015	4.003	I	NA	N	NA	no	no	F542AF1A	F546AM1A
F6	A	F6.47A	P0	02/07/2015	4.106	I	NA	N	NA	no	no	F542AF1A	F546AM1A
F6	A	F6.47A	P0	02/07/2015	4.08	I	NA	N	NA	no	no	F542AF1A	F546AM1A
F6	A	F6.47A	P0	02/07/2015	4.037	I	NA	N	NA	no	no	F542AF1A	F546AM1A
F6	A	F6.48A	P0	01/07/2015	3.708	I	NA	N	NA	no	no	F549AF1A	F547AM1A
F6	A	F6.48A	P0	01/07/2015	3.883	I	NA	N	NA	no	no	F549AF1A	F547AM1A
F6	A	F6.48A	P0	01/07/2015	3.957	I	NA	N	NA	no	no	F549AF1A	F547AM1A
F6	A	F6.48A	P0	01/07/2015	3.733	I	NA	N	NA	no	no	F549AF1A	F547AM1A
F6	A	F6.48A	P0	01/07/2015	3.957	I	NA	N	NA	no	no	F549AF1A	F547AM1A
F6	A	F6.48A	P0	01/07/2015	3.617	I	NA	N	NA	no	no	F549AF1A	F547AM1A
F6	A	F6.48A	P0	01/07/2015	3.896	I	NA	N	NA	no	no	F549AF1A	F547AM1A
F6	A	F6.48A	P0	01/07/2015	3.811	I	NA	N	NA	no	no	F549AF1A	F547AM1A
F6	A	F6.48A	P0	01/07/2015	4.142	I	NA	N	NA	no	no	F549AF1A	F547AM1A
F6	A	F6.48A	P0	01/07/2015	3.871	I	NA	N	NA	no	no	F549AF1A	F547AM1A
F6	A	F6.48A	P0	01/07/2015	4.233	I	NA	N	NA	no	no	F549AF1A	F547AM1A
F6	A	F6.48A	P0	01/07/2015	3.659	I	NA	N	NA	no	no	F549AF1A	F547AM1A
F6	A	F6.48A	P0	01/07/2015	3.928	I	NA	N	NA	no	no	F549AF1A	F547AM1A
F6	A	F6.48A	P0	01/07/2015	3.837	I	NA	N	NA	no	no	F549AF1A	F547AM1A
F6	A	F6.48A	P0	01/07/2015	3.783	I	NA	N	NA	no	no	F549AF1A	F547AM1A
F6	A	F6.48A	P0	01/07/2015	4.05	I	NA	N	NA	no	no	F549AF1A	F547AM1A
F6	A	F6.48A	P0	01/07/2015	3.808	I	NA	N	NA	no	no	F549AF1A	F547AM1A
F6	A	F6.48A	P0	01/07/2015	4.033	I	NA	N	NA	no	no	F549AF1A	F547AM1A
F6	A	F6.48A	P0	01/07/2015	4.087	I	NA	N	NA	no	no	F549AF1A	F547AM1A
F6	A	F6.48A	P0	01/07/2015	3.602	I	NA	N	NA	no	no	F549AF1A	F547AM1A
F6	A	F6.48B	P0	02/07/2015	3.984	I	NA	N	NA	no	no	F549AF1A	F547AM1A
F6	A	F6.48B	P0	02/07/2015	3.645	I	NA	N	NA	no	no	F549AF1A	F547AM1A
F6	A	F6.48B	P0	02/07/2015	3.915	I	NA	N	NA	no	no	F549AF1A	F547AM1A
F6	A	F6.48B	P0	02/07/2015	3.849	I	NA	N	NA	no	no	F549AF1A	F547AM1A
F6	A	F6.48B	P0	02/07/2015	3.864	I	NA	N	NA	no	no	F549AF1A	F547AM1A
F6	A	F6.48B	P0	02/07/2015	3.667	I	NA	N	NA	no	no	F549AF1A	F547AM1A
F6	A	F6.48B	P0	02/07/2015	3.738	I	NA	N	NA	no	no	F549AF1A	F547AM1A
F6	A	F6.48B	P0	02/07/2015	3.565	I	NA	N	NA	no	no	F549AF1A	F547AM1A
F6	A	F6.48B	P0	02/07/2015	3.811	I	NA	N	NA	no	no	F549AF1A	F547AM1A
F6	A	F6.48B	P0	02/07/2015	3.887	I	NA	N	NA	no	no	F549AF1A	F547AM1A
F6	A	F6.48B	P0	02/07/2015	3.783	I	NA	N	NA	no	no	F549AF1A	F547AM1A
F6	A	F6.48B	P0	02/07/2015	4.05	I	NA	N	NA	no	no	F549AF1A	F547AM1A
F6	A	F6.48B	P0	02/07/2015	4.15	I	NA	N	NA	no	no	F549AF1A	F547AM1A
F6	A	F6.48B	P0	02/07/2015	3.837	I	NA	N	NA	no	no	F549AF1A	F547AM1A
F6	A	F6.48B	P0	02/07/2015	3.826	I	NA	N	NA	no	no	F549AF1A	F547AM1A
F6	A	F6.48B	P0	02/07/2015	3.534	I	NA	N	NA	no	no	F549AF1A	F547AM1A
F6	A	F6.48B	P0	02/07/2015	3.702	I	NA	N	NA	no	no	F549AF1A	F547AM1A
F6	A	F6.49A	P0	30/06/2015	3.747	I	NA	N	NA	no	no	F540AF5A	F547BM1A
F6	A	F6.49A	P0	30/06/2015	3.695	I	NA	N	NA	no	no	F540AF5A	F547BM1A
F6	A	F6.49A	P0	30/06/2015	3.842	I	NA	N	NA	no	no	F540AF5A	F547BM1A
F6	A	F6.49A	P0	30/06/2015	3.69	I	NA	N	NA	no	no	F540AF5A	F547BM1A
F6	A	F6.49A	P0	30/06/2015	3.857	I	NA	N	NA	no	no	F540AF5A	F547BM1A
F6	A	F6.49A	P0	30/06/2015	3.951	I	NA	N	NA	no	no	F540AF5A	F547BM1A
F6	A	F6.49A	P0	30/06/2015	4.047	I	NA	N	NA	no	no	F540AF5A	F547BM1A
F6	A	F6.49A	P0	30/06/2015	4.133	I	NA	N	NA	no	no	F540AF5A	F547BM1A
F6	A	F6.49A	P0	01/07/2015	4.022	I	NA	N	NA	no	no	F540AF5A	F547BM1A
F6	A	F6.49A	P0	01/07/2015	3.999	I	NA	N	NA	no	no	F540AF5A	F547BM1A
F6	A	F6.49A	P0	01/07/2015	4.217	I	NA	N	NA	no	no	F540AF5A	F547BM1A
F6	A	F6.49A	P0	01/07/2015	4.149	I	NA	N	NA	no	no	F540AF5A	F547BM1A
F6	A	F6.49A	P0	01/07/2015	4.065	I	NA	N	NA	no	no	F540AF5A	F547BM1A
F6	A	F6.49A	P0	01/07/2015	3.951	I	NA	N	NA	no	no	F540AF5A	F547BM1A
F6	A	F6.49A	P0	01/07/2015	3.916	I	NA	N	NA	no	no	F540AF5A	F547BM1A
F6	A	F6.49A	P0	01/07/2015	3.888	I	NA	N	NA	no	no	F540AF5A	F547BM1A
F6	A	F6.49A	P0	01/07/2015	3.912	I	NA	N	NA	no	no	F540AF5A	F547BM1A
F6	A	F6.49A	P0	01/07/2015	3.852	I	NA	N	NA	no	no	F540AF5A	F547BM1A
F6	A	F6.49A	P0	01/07/2015	3.841	I	NA	N	NA	no	no	F540AF5A	F547BM1A
F6	A	F6.49A	P0	01/07/2015	3.782	I	NA	N	NA	no	no	F540AF5A	F547BM1A
F6	P	F6.4A	P0	30/06/2015	3.952	I	NA	N	NA	no	no	F57BF1P	F511AM4P
F6	P	F6.4A	P0	30/06/2015	3.816	I	NA	N	NA	no	no	F57BF1P	F511AM4P
F6	P	F6.4A	P0	30/06/2015	3.742	I	NA	N	NA	no	no	F57BF1P	F511AM4P
F6	P	F6.4A	P0	30/06/2015	3.585	I	NA	N	NA	no	no	F57BF1P	F511AM4P
F6	P	F6.4A	P0	01/07/2015	4.069	I	NA	N	NA	no	no	F57BF1P	F511AM4P
F6	P	F6.4A	P0	01/07/2015	3.982	I	NA	N	NA	no	no	F57BF1P	F511AM4P
F6	P	F6.4A	P0	01/07/2015	3.984	I	NA	N	NA	no	no	F57BF1P	F511AM4P
F6	P	F6.4A	P0	02/07/2015	4.009	I	NA	N	NA	no	no	F57BF1P	F511AM4P
F6	P	F6.4A	P0	02/07/2015	3.987	I	NA	N	NA	no	no	F57BF1P	F511AM4P
F6	P	F6.4A	P0	02/07/2015	4.263	I	NA	N	NA	no	no	F57BF1P	F511AM4P
F6	P	F6.4A	P0	02/07/2015	4.438	I	NA	N	NA	no	no	F57BF1P	F511AM4P
F6	P	F6.4A	P0	02/07/2015	4.257	I	NA	N	NA	no	no	F57BF1P	F511AM4P
F6	P	F6.4A	P0	02/07/2015	4.049	I	NA	N	NA	no	no	F57BF1P	F511AM4P
F6	A	F6.50A	P0	01/07/2015	4.195	I	NA	N	NA	no	no	F541AF2A	F547BM2A
F6	A	F6.50A	P0	01/07/2015	3.854	I	NA	N	NA	no	no	F541AF2A	F547BM2A
F6	A	F6.50A	P0	01/07/2015	4.09	I	NA	N	NA	no	no	F541AF2A	F547BM2A
F6	A	F6.50A	P0	01/07/2015	4.305	I	NA	N	NA	no	no	F541AF2A	F547BM2A
F6	A	F6.50A	P0	01/07/2015	4.186	I	NA	N	NA	no	no	F541AF2A	F547BM2A
F6	A	F6.50A	P0	01/07/2015	4.271	I	NA	N	NA	no	no	F541AF2A	F547BM2A
F6	A	F6.50A	P0	01/07/2015	4.246	I	NA	N	NA	no	no	F541AF2A	F547BM2A
F6	A	F6.50A	P0	01/07/2015	4.032	I	NA	N	NA	no	no	F541AF2A	F547BM2A
F6	A	F6.50A	P0	01/07/2015	3.92	I	NA	N	NA	no	no	F541AF2A	F547BM2A
F6	A	F6.50A	P0	01/07/2015	4.399	I	NA	N	NA	no	no	F541AF2A	F547BM2A
F6	A	F6.50A	P0	01/07/2015	3.852	I	NA	N	NA	no	no	F541AF2A	F547BM2A
F6	A	F6.50A	P0	01/07/2015	4.347	I	NA	N	NA	no	no	F541AF2A	F547BM2A
F6	A	F6.50A	P0	01/07/2015	3.988	I	NA	N	NA	no	no	F541AF2A	F547BM2A
F6	A	F6.50A	P0	01/07/2015	4.028	I	NA	N	NA	no	no	F541AF2A	F547BM2A
F6	A	F6.50A	P0	01/07/2015	4.231	I	NA	N	NA	no	no	F541AF2A	F547BM2A
F6	A	F6.50A	P0	02/07/2015	4.139	I	NA	N	NA	no	no	F541AF2A	F547BM2A
F6	A	F6.50A	P0	02/07/2015	4.109	I	NA	N	NA	no	no	F541AF2A	F547BM2A
F6	A	F6.50A	P0	02/07/2015	4.029	I	NA	N	NA	no	no	F541AF2A	F547BM2A
F6	A	F6.50A	P0	02/07/2015	4.434	I	NA	N	NA	no	no	F541AF2A	F547BM2A
F6	A	F6.50A	P0	02/07/2015	3.999	I	NA	N	NA	no	no	F541AF2A	F547BM2A
F6	A	F6.51A	P0	01/07/2015	3.72	I	NA	N	NA	no	no	F549AF2A	F547BM3A
F6	A	F6.51A	P0	01/07/2015	3.78	I	NA	N	NA	no	no	F549AF2A	F547BM3A
F6	A	F6.51A	P0	01/07/2015	3.608	I	NA	N	NA	no	no	F549AF2A	F547BM3A
F6	A	F6.51A	P0	01/07/2015	3.849	I	NA	N	NA	no	no	F549AF2A	F547BM3A
F6	A	F6.51A	P0	01/07/2015	3.833	I	NA	N	NA	no	no	F549AF2A	F547BM3A
F6	A	F6.51A	P0	01/07/2015	4.141	I	NA	N	NA	no	no	F549AF2A	F547BM3A
F6	A	F6.51A	P0	01/07/2015	4.536	I	NA	N	NA	no	no	F549AF2A	F547BM3A
F6	A	F6.51A	P0	01/07/2015	3.877	I	NA	N	NA	no	no	F549AF2A	F547BM3A
F6	A	F6.51A	P0	01/07/2015	4.019	I	NA	N	NA	no	no	F549AF2A	F547BM3A
F6	A	F6.51A	P0	01/07/2015	3.689	I	NA	N	NA	no	no	F549AF2A	F547BM3A
F6	A	F6.51A	P0	01/07/2015	3.628	I	NA	N	NA	no	no	F549AF2A	F547BM3A
F6	A	F6.51A	P0	01/07/2015	3.561	I	NA	N	NA	no	no	F549AF2A	F547BM3A
F6	A	F6.51A	P0	01/07/2015	3.576	I	NA	N	NA	no	no	F549AF2A	F547BM3A
F6	A	F6.51A	P0	01/07/2015	3.498	I	NA	N	NA	no	no	F549AF2A	F547BM3A
F6	A	F6.51A	P0	01/07/2015	4.004	I	NA	N	NA	no	no	F549AF2A	F547BM3A
F6	A	F6.51A	P0	01/07/2015	3.705	I	NA	N	NA	no	no	F549AF2A	F547BM3A
F6	A	F6.51A	P0	01/07/2015	3.915	I	NA	N	NA	no	no	F549AF2A	F547BM3A
F6	A	F6.51A	P0	01/07/2015	3.664	I	NA	N	NA	no	no	F549AF2A	F547BM3A
F6	A	F6.51A	P0	01/07/2015	3.333	I	NA	N	NA	no	no	F549AF2A	F547BM3A
F6	A	F6.51A	P0	01/07/2015	3.667	I	NA	N	NA	no	no	F549AF2A	F547BM3A
F6	A	F6.52A	P0	30/06/2015	3.776	I	NA	N	NA	no	no	F554AF1A	F547BM4A
F6	A	F6.52A	P0	30/06/2015	3.959	I	NA	N	NA	no	no	F554AF1A	F547BM4A
F6	A	F6.52A	P0	30/06/2015	2.615	I	NA	N	NA	no	no	F554AF1A	F547BM4A
F6	A	F6.52A	P0	30/06/2015	2.939	I	NA	N	NA	no	no	F554AF1A	F547BM4A
F6	A	F6.52A	P0	30/06/2015	4.106	I	NA	N	NA	no	no	F554AF1A	F547BM4A
F6	A	F6.52A	P0	30/06/2015	3.948	I	NA	N	NA	no	no	F554AF1A	F547BM4A
F6	A	F6.52A	P0	30/06/2015	3.948	I	NA	N	NA	no	no	F554AF1A	F547BM4A
F6	A	F6.52A	P0	30/06/2015	4.07	I	NA	N	NA	no	no	F554AF1A	F547BM4A
F6	A	F6.52A	P0	30/06/2015	4.156	I	NA	N	NA	no	no	F554AF1A	F547BM4A
F6	A	F6.52A	P0	30/06/2015	3.857	I	NA	N	NA	no	no	F554AF1A	F547BM4A
F6	A	F6.52A	P0	30/06/2015	3.86	I	NA	N	NA	no	no	F554AF1A	F547BM4A
F6	A	F6.52A	P0	30/06/2015	3.87	I	NA	N	NA	no	no	F554AF1A	F547BM4A
F6	A	F6.52A	P0	30/06/2015	3.781	I	NA	N	NA	no	no	F554AF1A	F547BM4A
F6	A	F6.52A	P0	30/06/2015	4.084	I	NA	N	NA	no	no	F554AF1A	F547BM4A
F6	A	F6.52A	P0	30/06/2015	3.901	I	NA	N	NA	no	no	F554AF1A	F547BM4A
F6	A	F6.52A	P0	30/06/2015	4.034	I	NA	N	NA	no	no	F554AF1A	F547BM4A
F6	A	F6.52A	P0	30/06/2015	3.877	I	NA	N	NA	no	no	F554AF1A	F547BM4A
F6	A	F6.52A	P0	30/06/2015	3.809	I	NA	N	NA	no	no	F554AF1A	F547BM4A
F6	A	F6.52A	P0	30/06/2015	4.078	I	NA	N	NA	no	no	F554AF1A	F547BM4A
F6	A	F6.52A	P0	30/06/2015	3.909	I	NA	N	NA	no	no	F554AF1A	F547BM4A
F6	A	F6.52B	P0	01/07/2015	4.065	I	NA	N	NA	no	no	F554AF1A	F547BM4A
F6	A	F6.52B	P0	01/07/2015	4.068	I	NA	N	NA	no	no	F554AF1A	F547BM4A
F6	A	F6.52B	P0	01/07/2015	4.29	I	NA	N	NA	no	no	F554AF1A	F547BM4A
F6	A	F6.52B	P0	01/07/2015	4.078	I	NA	N	NA	no	no	F554AF1A	F547BM4A
F6	A	F6.52B	P0	01/07/2015	3.861	I	NA	N	NA	no	no	F554AF1A	F547BM4A
F6	A	F6.52B	P0	01/07/2015	3.769	I	NA	N	NA	no	no	F554AF1A	F547BM4A
F6	A	F6.52B	P0	01/07/2015	3.872	I	NA	N	NA	no	no	F554AF1A	F547BM4A
F6	A	F6.52B	P0	01/07/2015	3.745	I	NA	N	NA	no	no	F554AF1A	F547BM4A
F6	A	F6.52B	P0	01/07/2015	3.864	I	NA	N	NA	no	no	F554AF1A	F547BM4A
F6	A	F6.52B	P0	01/07/2015	3.989	I	NA	N	NA	no	no	F554AF1A	F547BM4A
F6	A	F6.52B	P0	01/07/2015	4.186	I	NA	N	NA	no	no	F554AF1A	F547BM4A
F6	A	F6.52B	P0	01/07/2015	4.094	I	NA	N	NA	no	no	F554AF1A	F547BM4A
F6	A	F6.52B	P0	01/07/2015	3.807	I	NA	N	NA	no	no	F554AF1A	F547BM4A
F6	A	F6.52B	P0	01/07/2015	3.9	I	NA	N	NA	no	no	F554AF1A	F547BM4A
F6	A	F6.52B	P0	01/07/2015	3.325	I	NA	N	NA	no	no	F554AF1A	F547BM4A
F6	A	F6.52B	P0	01/07/2015	4.062	I	NA	N	NA	no	no	F554AF1A	F547BM4A
F6	A	F6.52B	P0	01/07/2015	4.307	I	NA	N	NA	no	no	F554AF1A	F547BM4A
F6	A	F6.52B	P0	01/07/2015	4.22	I	NA	N	NA	no	no	F554AF1A	F547BM4A
F6	A	F6.52B	P0	01/07/2015	3.736	I	NA	N	NA	no	no	F554AF1A	F547BM4A
F6	A	F6.52B	P0	01/07/2015	3.688	I	NA	N	NA	no	no	F554AF1A	F547BM4A
F6	A	F6.53A	P0	01/07/2015	4.034	I	NA	N	NA	no	no	F546AF1A	F548AM1A
F6	A	F6.53A	P0	01/07/2015	3.951	I	NA	N	NA	no	no	F546AF1A	F548AM1A
F6	A	F6.53A	P0	01/07/2015	3.95	I	NA	N	NA	no	no	F546AF1A	F548AM1A
F6	A	F6.53A	P0	01/07/2015	4.365	I	NA	N	NA	no	no	F546AF1A	F548AM1A
F6	A	F6.53A	P0	01/07/2015	4.335	I	NA	N	NA	no	no	F546AF1A	F548AM1A
F6	A	F6.53A	P0	01/07/2015	3.943	I	NA	N	NA	no	no	F546AF1A	F548AM1A
F6	A	F6.53A	P0	01/07/2015	4.126	I	NA	N	NA	no	no	F546AF1A	F548AM1A
F6	A	F6.53A	P0	01/07/2015	4.093	I	NA	N	NA	no	no	F546AF1A	F548AM1A
F6	A	F6.53A	P0	01/07/2015	4.261	I	NA	N	NA	no	no	F546AF1A	F548AM1A
F6	A	F6.53A	P0	01/07/2015	4.236	I	NA	N	NA	no	no	F546AF1A	F548AM1A
F6	A	F6.53A	P0	01/07/2015	4.161	I	NA	N	NA	no	no	F546AF1A	F548AM1A
F6	A	F6.53A	P0	01/07/2015	4.172	I	NA	N	NA	no	no	F546AF1A	F548AM1A
F6	A	F6.53A	P0	01/07/2015	4.587	I	NA	N	NA	no	no	F546AF1A	F548AM1A
F6	A	F6.53A	P0	01/07/2015	3.897	I	NA	N	NA	no	no	F546AF1A	F548AM1A
F6	A	F6.53A	P0	01/07/2015	3.829	I	NA	N	NA	no	no	F546AF1A	F548AM1A
F6	A	F6.53A	P0	01/07/2015	4.344	I	NA	N	NA	no	no	F546AF1A	F548AM1A
F6	A	F6.53A	P0	01/07/2015	4.205	I	NA	N	NA	no	no	F546AF1A	F548AM1A
F6	A	F6.53A	P0	01/07/2015	4.186	I	NA	N	NA	no	no	F546AF1A	F548AM1A
F6	A	F6.53A	P0	01/07/2015	4.127	I	NA	N	NA	no	no	F546AF1A	F548AM1A
F6	A	F6.53A	P0	01/07/2015	3.909	I	NA	N	NA	no	no	F546AF1A	F548AM1A
F6	A	F6.55A	P0	30/06/2015	3.943	I	NA	N	NA	no	no	F540AF6A	F549AM1A
F6	A	F6.55A	P0	30/06/2015	4.136	I	NA	N	NA	no	no	F540AF6A	F549AM1A
F6	A	F6.55A	P0	30/06/2015	4.106	I	NA	N	NA	no	no	F540AF6A	F549AM1A
F6	A	F6.55A	P0	30/06/2015	4.11	I	NA	N	NA	no	no	F540AF6A	F549AM1A
F6	A	F6.55A	P0	30/06/2015	4.348	I	NA	N	NA	no	no	F540AF6A	F549AM1A
F6	A	F6.55A	P0	30/06/2015	4.231	I	NA	N	NA	no	no	F540AF6A	F549AM1A
F6	A	F6.55A	P0	30/06/2015	3.805	I	NA	N	NA	no	no	F540AF6A	F549AM1A
F6	A	F6.55A	P0	01/07/2015	4.251	I	NA	N	NA	no	no	F540AF6A	F549AM1A
F6	A	F6.55A	P0	01/07/2015	4.059	I	NA	N	NA	no	no	F540AF6A	F549AM1A
F6	A	F6.55A	P0	01/07/2015	3.949	I	NA	N	NA	no	no	F540AF6A	F549AM1A
F6	A	F6.55A	P0	01/07/2015	3.924	I	NA	N	NA	no	no	F540AF6A	F549AM1A
F6	A	F6.55A	P0	01/07/2015	4.248	I	NA	N	NA	no	no	F540AF6A	F549AM1A
F6	A	F6.55A	P0	01/07/2015	4.381	I	NA	N	NA	no	no	F540AF6A	F549AM1A
F6	A	F6.55A	P0	01/07/2015	3.96	I	NA	N	NA	no	no	F540AF6A	F549AM1A
F6	A	F6.55A	P0	01/07/2015	3.898	I	NA	N	NA	no	no	F540AF6A	F549AM1A
F6	A	F6.55A	P0	02/07/2015	4.135	I	NA	N	NA	no	no	F540AF6A	F549AM1A
F6	A	F6.55A	P0	02/07/2015	4.307	I	NA	N	NA	no	no	F540AF6A	F549AM1A
F6	A	F6.55A	P0	02/07/2015	4.246	I	NA	N	NA	no	no	F540AF6A	F549AM1A
F6	A	F6.55A	P0	02/07/2015	4.222	I	NA	N	NA	no	no	F540AF6A	F549AM1A
F6	A	F6.55A	P0	02/07/2015	4.297	I	NA	N	NA	no	no	F540AF6A	F549AM1A
F6	A	F6.56A	P0	01/07/2015	4.118	I	NA	N	NA	no	no	F541AF3A	F549AM2A
F6	A	F6.56A	P0	01/07/2015	4.199	I	NA	N	NA	no	no	F541AF3A	F549AM2A
F6	A	F6.56A	P0	01/07/2015	3.967	I	NA	N	NA	no	no	F541AF3A	F549AM2A
F6	A	F6.56A	P0	01/07/2015	4.181	I	NA	N	NA	no	no	F541AF3A	F549AM2A
F6	A	F6.56A	P0	01/07/2015	3.895	I	NA	N	NA	no	no	F541AF3A	F549AM2A
F6	A	F6.56A	P0	02/07/2015	3.686	I	NA	N	NA	no	no	F541AF3A	F549AM2A
F6	A	F6.56A	P0	02/07/2015	3.709	I	NA	N	NA	no	no	F541AF3A	F549AM2A
F6	A	F6.56A	P0	02/07/2015	3.693	I	NA	N	NA	no	no	F541AF3A	F549AM2A
F6	A	F6.57A	P0	01/07/2015	3.591	I	NA	N	NA	no	no	F541BF1A	F549AM3A
F6	A	F6.57A	P0	01/07/2015	3.332	I	NA	N	NA	no	no	F541BF1A	F549AM3A
F6	A	F6.57A	P0	01/07/2015	3.727	I	NA	N	NA	no	no	F541BF1A	F549AM3A
F6	A	F6.57A	P0	01/07/2015	3.557	I	NA	N	NA	no	no	F541BF1A	F549AM3A
F6	A	F6.57A	P0	01/07/2015	3.876	I	NA	N	NA	no	no	F541BF1A	F549AM3A
F6	A	F6.57A	P0	01/07/2015	3.477	I	NA	N	NA	no	no	F541BF1A	F549AM3A
F6	A	F6.57A	P0	01/07/2015	3.279	I	NA	N	NA	no	no	F541BF1A	F549AM3A
F6	A	F6.57A	P0	01/07/2015	3.716	I	NA	N	NA	no	no	F541BF1A	F549AM3A
F6	A	F6.57A	P0	01/07/2015	3.302	I	NA	N	NA	no	no	F541BF1A	F549AM3A
F6	A	F6.57A	P0	01/07/2015	3.277	I	NA	N	NA	no	no	F541BF1A	F549AM3A
F6	A	F6.57A	P0	01/07/2015	3.423	I	NA	N	NA	no	no	F541BF1A	F549AM3A
F6	A	F6.57A	P0	02/07/2015	3.691	I	NA	N	NA	no	no	F541BF1A	F549AM3A
F6	P	F6.5A	P0	30/06/2015	4.041	I	NA	N	NA	no	no	F511AF1P	F52BM2P
F6	P	F6.5A	P0	30/06/2015	3.935	I	NA	N	NA	no	no	F511AF1P	F52BM2P
F6	P	F6.5A	P0	30/06/2015	3.612	I	NA	N	NA	no	no	F511AF1P	F52BM2P
F6	P	F6.5A	P0	30/06/2015	3.839	I	NA	N	NA	no	no	F511AF1P	F52BM2P
F6	P	F6.5A	P0	30/06/2015	4.017	I	NA	N	NA	no	no	F511AF1P	F52BM2P
F6	P	F6.5A	P0	30/06/2015	3.975	I	NA	N	NA	no	no	F511AF1P	F52BM2P
F6	P	F6.5A	P0	01/07/2015	3.705	I	NA	N	NA	no	no	F511AF1P	F52BM2P
F6	P	F6.5A	P0	01/07/2015	3.884	I	NA	N	NA	no	no	F511AF1P	F52BM2P
F6	P	F6.5A	P0	01/07/2015	3.514	I	NA	N	NA	no	no	F511AF1P	F52BM2P
F6	P	F6.5A	P0	01/07/2015	3.619	I	NA	N	NA	no	no	F511AF1P	F52BM2P
F6	P	F6.5A	P0	01/07/2015	3.728	I	NA	N	NA	no	no	F511AF1P	F52BM2P
F6	P	F6.5A	P0	02/07/2015	3.915	I	NA	N	NA	no	no	F511AF1P	F52BM2P
F6	P	F6.5A	P0	02/07/2015	3.94	I	NA	N	NA	no	no	F511AF1P	F52BM2P
F6	P	F6.5A	P0	02/07/2015	4.392	I	NA	N	NA	no	no	F511AF1P	F52BM2P
F6	P	F6.5A	P0	02/07/2015	3.885	I	NA	N	NA	no	no	F511AF1P	F52BM2P
F6	P	F6.5A	P0	02/07/2015	4.045	I	NA	N	NA	no	no	F511AF1P	F52BM2P
F6	P	F6.5A	P0	02/07/2015	4.09	I	NA	N	NA	no	no	F511AF1P	F52BM2P
F6	P	F6.5A	P0	02/07/2015	4.107	I	NA	N	NA	no	no	F511AF1P	F52BM2P
F6	P	F6.6A	P0	30/06/2015	4.109	I	NA	N	NA	no	no	F57AF2P	F513AM1P
F6	P	F6.6A	P0	30/06/2015	3.796	I	NA	N	NA	no	no	F57AF2P	F513AM1P
F6	P	F6.6A	P0	30/06/2015	4.065	I	NA	N	NA	no	no	F57AF2P	F513AM1P
F6	P	F6.6A	P0	30/06/2015	3.921	I	NA	N	NA	no	no	F57AF2P	F513AM1P
F6	P	F6.6A	P0	30/06/2015	3.936	I	NA	N	NA	no	no	F57AF2P	F513AM1P
F6	P	F6.6A	P0	30/06/2015	3.778	I	NA	N	NA	no	no	F57AF2P	F513AM1P
F6	P	F6.6A	P0	01/07/2015	4.233	I	NA	N	NA	no	no	F57AF2P	F513AM1P
F6	P	F6.6A	P0	01/07/2015	3.854	I	NA	N	NA	no	no	F57AF2P	F513AM1P
F6	P	F6.6A	P0	01/07/2015	3.716	I	NA	N	NA	no	no	F57AF2P	F513AM1P
F6	P	F6.6A	P0	01/07/2015	4.039	I	NA	N	NA	no	no	F57AF2P	F513AM1P
F6	P	F6.6A	P0	01/07/2015	4.258	I	NA	N	NA	no	no	F57AF2P	F513AM1P
F6	P	F6.6A	P0	01/07/2015	3.509	I	NA	N	NA	no	no	F57AF2P	F513AM1P
F6	P	F6.6A	P0	01/07/2015	3.765	I	NA	N	NA	no	no	F57AF2P	F513AM1P
F6	P	F6.6A	P0	01/07/2015	3.759	I	NA	N	NA	no	no	F57AF2P	F513AM1P
F6	P	F6.6A	P0	02/07/2015	4.073	I	NA	N	NA	no	no	F57AF2P	F513AM1P
F6	P	F6.6A	P0	02/07/2015	4.32	I	NA	N	NA	no	no	F57AF2P	F513AM1P
F6	P	F6.6A	P0	02/07/2015	4.006	I	NA	N	NA	no	no	F57AF2P	F513AM1P
F6	P	F6.6A	P0	02/07/2015	4.021	I	NA	N	NA	no	no	F57AF2P	F513AM1P
F6	P	F6.6A	P0	02/07/2015	4.313	I	NA	N	NA	no	no	F57AF2P	F513AM1P
F6	P	F6.6A	P0	02/07/2015	3.541	I	NA	N	NA	no	no	F57AF2P	F513AM1P
F6	P	F6.6A	P0	02/07/2015	3.817	I	NA	N	NA	no	no	F57AF2P	F513AM1P
F6	P	F6.6A	P0	02/07/2015	4.003	I	NA	N	NA	no	no	F57AF2P	F513AM1P
F6	P	F6.6A	P0	02/07/2015	3.777	I	NA	N	NA	no	no	F57AF2P	F513AM1P
F6	P	F6.7A	P0	30/06/2015	3.525	I	NA	N	NA	no	no	F57BF2P	F513AM2P
F6	P	F6.7A	P0	30/06/2015	3.729	I	NA	N	NA	no	no	F57BF2P	F513AM2P
F6	P	F6.7A	P0	30/06/2015	3.939	I	NA	N	NA	no	no	F57BF2P	F513AM2P
F6	P	F6.7A	P0	30/06/2015	3.845	I	NA	N	NA	no	no	F57BF2P	F513AM2P
F6	P	F6.7A	P0	30/06/2015	3.784	I	NA	N	NA	no	no	F57BF2P	F513AM2P
F6	P	F6.7A	P0	30/06/2015	3.931	I	NA	N	NA	no	no	F57BF2P	F513AM2P
F6	P	F6.7A	P0	01/07/2015	3.739	I	NA	N	NA	no	no	F57BF2P	F513AM2P
F6	P	F6.7A	P0	01/07/2015	3.734	I	NA	N	NA	no	no	F57BF2P	F513AM2P
F6	P	F6.7A	P0	01/07/2015	3.685	I	NA	N	NA	no	no	F57BF2P	F513AM2P
F6	P	F6.7A	P0	01/07/2015	3.646	I	NA	N	NA	no	no	F57BF2P	F513AM2P
F6	P	F6.7A	P0	01/07/2015	3.661	I	NA	N	NA	no	no	F57BF2P	F513AM2P
F6	P	F6.7A	P0	01/07/2015	3.69	I	NA	N	NA	no	no	F57BF2P	F513AM2P
F6	P	F6.8A	P0	01/07/2015	4.002	I	NA	N	NA	no	no	F513AF2P	F52BM1P
F6	P	F6.8A	P0	01/07/2015	4.33	I	NA	N	NA	no	no	F513AF2P	F52BM1P
F6	P	F6.8A	P0	01/07/2015	3.757	I	NA	N	NA	no	no	F513AF2P	F52BM1P
F6	P	F6.8A	P0	01/07/2015	3.789	I	NA	N	NA	no	no	F513AF2P	F52BM1P
F6	P	F6.8A	P0	02/07/2015	3.73	I	NA	N	NA	no	no	F513AF2P	F52BM1P
F6	P	F6.8A	P0	02/07/2015	3.705	I	NA	N	NA	no	no	F513AF2P	F52BM1P
F6	P	F6.8A	P0	02/07/2015	4.017	I	NA	N	NA	no	no	F513AF2P	F52BM1P
F6	P	F6.8A	P0	02/07/2015	3.962	I	NA	N	NA	no	no	F513AF2P	F52BM1P
F6	P	F6.9A	P0	30/06/2015	4.014	I	NA	N	NA	no	no	F512AF2P	F514AM1P
F6	P	F6.9A	P0	30/06/2015	3.921	I	NA	N	NA	no	no	F512AF2P	F514AM1P
F6	P	F6.9A	P0	30/06/2015	4.029	I	NA	N	NA	no	no	F512AF2P	F514AM1P
F6	P	F6.9A	P0	01/07/2015	4.212	I	NA	N	NA	no	no	F512AF2P	F514AM1P
F6	P	F6.9A	P0	01/07/2015	4.428	I	NA	N	NA	no	no	F512AF2P	F514AM1P
F6	P	F6.9A	P0	01/07/2015	4.147	I	NA	N	NA	no	no	F512AF2P	F514AM1P
F6	P	F6.9A	P0	01/07/2015	3.924	I	NA	N	NA	no	no	F512AF2P	F514AM1P
F6	P	F6.9A	P0	01/07/2015	3.919	I	NA	N	NA	no	no	F512AF2P	F514AM1P
F6	P	F6.9A	P0	01/07/2015	4.011	I	NA	N	NA	no	no	F512AF2P	F514AM1P
F6	P	F6.9A	P0	01/07/2015	4.159	I	NA	N	NA	no	no	F512AF2P	F514AM1P
F6	P	F6.9A	P0	01/07/2015	3.548	I	NA	N	NA	no	no	F512AF2P	F514AM1P
F6	P	F6.9A	P0	01/07/2015	3.722	I	NA	N	NA	no	no	F512AF2P	F514AM1P
F6	P	F6.9A	P0	01/07/2015	4.018	I	NA	N	NA	no	no	F512AF2P	F514AM1P
F6	P	F6.9A	P0	02/07/2015	4.144	I	NA	N	NA	no	no	F512AF2P	F514AM1P
F6	P	F6.9A	P0	02/07/2015	3.574	I	NA	N	NA	no	no	F512AF2P	F514AM1P
F6	P	F6.9A	P0	02/07/2015	4.127	I	NA	N	NA	no	no	F512AF2P	F514AM1P
F6	P	F6.9A	P0	02/07/2015	4.213	I	NA	N	NA	no	no	F512AF2P	F514AM1P
F6	P	F6.9A	P0	02/07/2015	3.705	I	NA	N	NA	no	no	F512AF2P	F514AM1P
F6	P	F6.9A	P0	02/07/2015	3.637	I	NA	N	NA	no	no	F512AF2P	F514AM1P
F6	P	F6.9A	P0	02/07/2015	3.906	I	NA	N	NA	no	no	F512AF2P	F514AM1P
F6	P	F6.9A	P0	02/07/2015	3.637	I	NA	N	NA	no	no	F512AF2P	F514AM1P
F6	P	F6.9A	P0	02/07/2015	4.098	I	NA	N	NA	no	no	F512AF2P	F514AM1P
F6	P	F6.9A	P0	02/07/2015	3.894	I	NA	N	NA	no	no	F512AF2P	F514AM1P
F6	P	F6.1A	Px	NA	NA	NA	NA	NA	NA	no	no	F513AF1P	F511AM1P
F6	P	F6.10A	Px	NA	NA	NA	NA	NA	NA	no	no	F57BF3P	F514AM2P
F6	P	F6.18A	Px	NA	NA	NA	NA	NA	NA	no	no	F515AF2P	F52BM3P
F6	G	F6.23A	Px	NA	NA	NA	NA	NA	NA	no	no	F529BF1G	F526AM1G
F6	G	F6.24A	Px	NA	NA	NA	NA	NA	NA	no	no	F532AF1G	F526AM2G
F6	G	F6.25A	Px	NA	NA	NA	NA	NA	NA	no	no	F533AF1G	F526AM3G
F6	G	F6.28A	Px	NA	NA	NA	NA	NA	NA	no	no	F526AF2G	F529BM1G
F6	G	F6.34A	Px	NA	NA	NA	NA	NA	NA	no	no	F529AF1G	F533AM2G
F6	G	F6.36A	Px	NA	NA	NA	NA	NA	NA	no	no	F533AF2G	F529BM2G
F6	A	F6.43A	Px	NA	NA	NA	NA	NA	NA	no	no	F541AF1A	F540AM2A
F6	A	F6.44A	Px	NA	NA	NA	NA	NA	NA	no	no	F547AF1A	F541AM1A
F6	A	F6.54A	Px	NA	NA	NA	NA	NA	NA	no	no	F554AF2A	F548AM2A
F6	A	F6.58A	Px	NA	NA	NA	NA	NA	NA	no	no	F554AF3A	F551AM1A
F7	P	F7.10A	P0	14/10/2015	3.897	I	NA	N	NA	no	no	F69AF4P	F68AM4P
F7	P	F7.10A	P0	15/10/2015	4.212	I	NA	N	NA	no	no	F69AF4P	F68AM4P
F7	P	F7.10A	P0	16/10/2015	3.927	I	NA	N	NA	no	no	F69AF4P	F68AM4P
F7	P	F7.10A	P0	16/10/2015	4.11	I	NA	N	NA	no	no	F69AF4P	F68AM4P
F7	P	F7.10A	P0	16/10/2015	3.346	I	NA	N	NA	no	no	F69AF4P	F68AM4P
F7	P	F7.10A	P0	16/10/2015	4.051	I	NA	N	NA	no	no	F69AF4P	F68AM4P
F7	P	F7.10A	P0	16/10/2015	3.897	I	NA	N	NA	no	no	F69AF4P	F68AM4P
F7	P	F7.10A	P0	16/10/2015	3.877	I	NA	N	NA	no	no	F69AF4P	F68AM4P
F7	P	F7.10A	P0	16/10/2015	4.029	I	NA	N	NA	no	no	F69AF4P	F68AM4P
F7	P	F7.10A	P0	16/10/2015	3.867	I	NA	N	NA	no	no	F69AF4P	F68AM4P
F7	P	F7.10A	P0	16/10/2015	3.674	I	NA	N	NA	no	no	F69AF4P	F68AM4P
F7	P	F7.10A	P0	16/10/2015	3.51	I	NA	N	NA	no	no	F69AF4P	F68AM4P
F7	P	F7.11A	P0	14/10/2015	4.312	I	NA	N	NA	no	no	F68AF5P	F613AM1P
F7	P	F7.11A	P0	14/10/2015	4.163	I	NA	N	NA	no	no	F68AF5P	F613AM1P
F7	P	F7.11A	P0	14/10/2015	4.262	I	NA	N	NA	no	no	F68AF5P	F613AM1P
F7	P	F7.11A	P0	14/10/2015	4.016	I	NA	N	NA	no	no	F68AF5P	F613AM1P
F7	P	F7.11A	P0	14/10/2015	4.464	I	NA	N	NA	no	no	F68AF5P	F613AM1P
F7	P	F7.11A	P0	14/10/2015	4.253	I	NA	N	NA	no	no	F68AF5P	F613AM1P
F7	P	F7.11A	P0	14/10/2015	4.289	I	NA	N	NA	no	no	F68AF5P	F613AM1P
F7	P	F7.11A	P0	14/10/2015	3.98	I	NA	N	NA	no	no	F68AF5P	F613AM1P
F7	P	F7.11A	P0	14/10/2015	4.057	I	NA	N	NA	no	no	F68AF5P	F613AM1P
F7	P	F7.11A	P0	15/10/2015	4.521	I	NA	N	NA	no	no	F68AF5P	F613AM1P
F7	P	F7.11A	P0	16/10/2015	4.222	I	NA	N	NA	no	no	F68AF5P	F613AM1P
F7	P	F7.11A	P0	16/10/2015	3.922	I	NA	N	NA	no	no	F68AF5P	F613AM1P
F7	P	F7.11A	P0	16/10/2015	3.864	I	NA	N	NA	no	no	F68AF5P	F613AM1P
F7	P	F7.11A	P0	16/10/2015	4.17	I	NA	N	NA	no	no	F68AF5P	F613AM1P
F7	P	F7.11A	P0	16/10/2015	3.871	I	NA	N	NA	no	no	F68AF5P	F613AM1P
F7	P	F7.11A	P0	16/10/2015	3.973	I	NA	N	NA	no	no	F68AF5P	F613AM1P
F7	P	F7.11A	P0	17/10/2015	4.521	I	NA	N	NA	no	no	F68AF5P	F613AM1P
F7	P	F7.11A	P0	17/10/2015	4.222	I	NA	N	NA	no	no	F68AF5P	F613AM1P
F7	P	F7.11A	P0	17/10/2015	3.922	I	NA	N	NA	no	no	F68AF5P	F613AM1P
F7	P	F7.11A	P0	17/10/2015	3.864	I	NA	N	NA	no	no	F68AF5P	F613AM1P
F7	P	F7.11A	P0	17/10/2015	3.98	I	NA	N	NA	no	no	F68AF5P	F613AM1P
F7	P	F7.12A	P0	13/10/2015	3.899	I	NA	N	NA	no	no	F68AF3P	F616AM1P
F7	P	F7.12A	P0	13/10/2015	3.802	I	NA	N	NA	no	no	F68AF3P	F616AM1P
F7	P	F7.12A	P0	13/10/2015	4.107	I	NA	N	NA	no	no	F68AF3P	F616AM1P
F7	P	F7.12A	P0	13/10/2015	3.772	I	NA	N	NA	no	no	F68AF3P	F616AM1P
F7	P	F7.12A	P0	13/10/2015	4.07	I	NA	N	NA	no	no	F68AF3P	F616AM1P
F7	P	F7.12A	P0	13/10/2015	4.062	I	NA	N	NA	no	no	F68AF3P	F616AM1P
F7	P	F7.12A	P0	14/10/2015	4.381	I	NA	N	NA	no	no	F68AF3P	F616AM1P
F7	P	F7.12A	P0	14/10/2015	4.074	I	NA	N	NA	no	no	F68AF3P	F616AM1P
F7	P	F7.12A	P0	14/10/2015	4.264	I	NA	N	NA	no	no	F68AF3P	F616AM1P
F7	P	F7.12A	P0	14/10/2015	4.134	I	NA	N	NA	no	no	F68AF3P	F616AM1P
F7	P	F7.12A	P0	14/10/2015	3.829	I	NA	N	NA	no	no	F68AF3P	F616AM1P
F7	P	F7.12A	P0	14/10/2015	4.034	I	NA	N	NA	no	no	F68AF3P	F616AM1P
F7	P	F7.12A	P0	14/10/2015	4.278	I	NA	N	NA	no	no	F68AF3P	F616AM1P
F7	P	F7.12A	P0	14/10/2015	4.011	I	NA	N	NA	no	no	F68AF3P	F616AM1P
F7	P	F7.12A	P0	15/10/2015	4.325	I	NA	N	NA	no	no	F68AF3P	F616AM1P
F7	P	F7.12A	P0	15/10/2015	4.265	I	NA	N	NA	no	no	F68AF3P	F616AM1P
F7	P	F7.12A	P0	15/10/2015	3.849	I	NA	N	NA	no	no	F68AF3P	F616AM1P
F7	P	F7.12A	P0	15/10/2015	4.084	I	NA	N	NA	no	no	F68AF3P	F616AM1P
F7	P	F7.12A	P0	15/10/2015	3.541	I	NA	N	NA	no	no	F68AF3P	F616AM1P
F7	P	F7.12A	P0	15/10/2015	3.866	I	NA	N	NA	no	no	F68AF3P	F616AM1P
F7	P	F7.12A	P0	15/10/2015	3.892	I	NA	N	NA	no	no	F68AF3P	F616AM1P
F7	P	F7.12A	P0	15/10/2015	3.778	I	NA	N	NA	no	no	F68AF3P	F616AM1P
F7	P	F7.13A	P0	13/10/2015	3.605	I	NA	N	NA	no	no	F68AF2P	F62AM2P
F7	P	F7.13A	P0	13/10/2015	3.931	I	NA	N	NA	no	no	F68AF2P	F62AM2P
F7	P	F7.13A	P0	13/10/2015	4.172	I	NA	N	NA	no	no	F68AF2P	F62AM2P
F7	P	F7.13A	P0	13/10/2015	4.004	I	NA	N	NA	no	no	F68AF2P	F62AM2P
F7	P	F7.13A	P0	14/10/2015	3.824	I	NA	N	NA	no	no	F68AF2P	F62AM2P
F7	P	F7.13A	P0	14/10/2015	3.662	I	NA	N	NA	no	no	F68AF2P	F62AM2P
F7	P	F7.13A	P0	14/10/2015	3.747	I	NA	N	NA	no	no	F68AF2P	F62AM2P
F7	P	F7.13A	P0	14/10/2015	3.589	I	NA	N	NA	no	no	F68AF2P	F62AM2P
F7	P	F7.13A	P0	15/10/2015	3.843	I	NA	N	NA	no	no	F68AF2P	F62AM2P
F7	P	F7.13A	P0	15/10/2015	3.657	I	NA	N	NA	no	no	F68AF2P	F62AM2P
F7	P	F7.13A	P0	15/10/2015	3.882	I	NA	N	NA	no	no	F68AF2P	F62AM2P
F7	P	F7.13A	P0	16/10/2015	4.094	I	NA	N	NA	no	no	F68AF2P	F62AM2P
F7	P	F7.13A	P0	16/10/2015	3.99	I	NA	N	NA	no	no	F68AF2P	F62AM2P
F7	P	F7.13A	P0	16/10/2015	3.752	I	NA	N	NA	no	no	F68AF2P	F62AM2P
F7	P	F7.13A	P0	16/10/2015	3.559	I	NA	N	NA	no	no	F68AF2P	F62AM2P
F7	P	F7.13A	P0	16/10/2015	3.649	I	NA	N	NA	no	no	F68AF2P	F62AM2P
F7	P	F7.14A	P0	13/10/2015	3.952	I	NA	N	NA	no	no	F616BF1P	F611BM1P
F7	P	F7.14A	P0	13/10/2015	3.866	I	NA	N	NA	no	no	F616BF1P	F611BM1P
F7	P	F7.14A	P0	13/10/2015	3.811	I	NA	N	NA	no	no	F616BF1P	F611BM1P
F7	P	F7.14A	P0	13/10/2015	3.94	I	NA	N	NA	no	no	F616BF1P	F611BM1P
F7	P	F7.14A	P0	14/10/2015	4.117	I	NA	N	NA	no	no	F616BF1P	F611BM1P
F7	P	F7.14A	P0	14/10/2015	4.157	I	NA	N	NA	no	no	F616BF1P	F611BM1P
F7	P	F7.14A	P0	14/10/2015	3.839	I	NA	N	NA	no	no	F616BF1P	F611BM1P
F7	P	F7.14A	P0	14/10/2015	4.135	I	NA	N	NA	no	no	F616BF1P	F611BM1P
F7	P	F7.14A	P0	14/10/2015	3.943	I	NA	N	NA	no	no	F616BF1P	F611BM1P
F7	P	F7.14A	P0	14/10/2015	3.871	I	NA	N	NA	no	no	F616BF1P	F611BM1P
F7	P	F7.14A	P0	14/10/2015	3.699	I	NA	N	NA	no	no	F616BF1P	F611BM1P
F7	P	F7.14A	P0	14/10/2015	3.863	I	NA	N	NA	no	no	F616BF1P	F611BM1P
F7	P	F7.14A	P0	14/10/2015	3.566	I	NA	N	NA	no	no	F616BF1P	F611BM1P
F7	P	F7.14A	P0	14/10/2015	3.736	I	NA	N	NA	no	no	F616BF1P	F611BM1P
F7	P	F7.14A	P0	14/10/2015	3.868	I	NA	N	NA	no	no	F616BF1P	F611BM1P
F7	P	F7.14A	P0	14/10/2015	3.558	I	NA	N	NA	no	no	F616BF1P	F611BM1P
F7	P	F7.14A	P0	14/10/2015	3.761	I	NA	N	NA	no	no	F616BF1P	F611BM1P
F7	P	F7.14A	P0	14/10/2015	3.55	I	NA	N	NA	no	no	F616BF1P	F611BM1P
F7	P	F7.14A	P0	14/10/2015	3.731	I	NA	N	NA	no	no	F616BF1P	F611BM1P
F7	P	F7.14A	P0	14/10/2015	3.963	I	NA	N	NA	no	no	F616BF1P	F611BM1P
F7	P	F7.14A	P0	14/10/2015	3.913	I	NA	N	NA	no	no	F616BF1P	F611BM1P
F7	P	F7.14A	P0	15/10/2015	3.709	I	NA	N	NA	no	no	F616BF1P	F611BM1P
F7	P	F7.14A	P0	15/10/2015	3.817	I	NA	N	NA	no	no	F616BF1P	F611BM1P
F7	P	F7.14B	P0	15/10/2015	3.983	I	NA	N	NA	no	no	F616BF1P	F611BM1P
F7	P	F7.14B	P0	15/10/2015	3.851	I	NA	N	NA	no	no	F616BF1P	F611BM1P
F7	P	F7.14B	P0	15/10/2015	3.713	I	NA	N	NA	no	no	F616BF1P	F611BM1P
F7	P	F7.14B	P0	15/10/2015	3.621	I	NA	N	NA	no	no	F616BF1P	F611BM1P
F7	P	F7.14B	P0	15/10/2015	3.397	I	NA	N	NA	no	no	F616BF1P	F611BM1P
F7	P	F7.14B	P0	15/10/2015	3.76	I	NA	N	NA	no	no	F616BF1P	F611BM1P
F7	P	F7.14B	P0	16/10/2015	3.981	I	NA	N	NA	no	no	F616BF1P	F611BM1P
F7	P	F7.14B	P0	16/10/2015	4.105	I	NA	N	NA	no	no	F616BF1P	F611BM1P
F7	P	F7.14B	P0	16/10/2015	3.486	I	NA	N	NA	no	no	F616BF1P	F611BM1P
F7	P	F7.14B	P0	16/10/2015	3.958	I	NA	N	NA	no	no	F616BF1P	F611BM1P
F7	P	F7.14B	P0	16/10/2015	4	I	NA	N	NA	no	no	F616BF1P	F611BM1P
F7	P	F7.14B	P0	16/10/2015	3.841	I	NA	N	NA	no	no	F616BF1P	F611BM1P
F7	P	F7.14B	P0	16/10/2015	3.601	I	NA	N	NA	no	no	F616BF1P	F611BM1P
F7	P	F7.14B	P0	16/10/2015	3.769	I	NA	N	NA	no	no	F616BF1P	F611BM1P
F7	P	F7.14B	P0	16/10/2015	3.689	I	NA	N	NA	no	no	F616BF1P	F611BM1P
F7	P	F7.14B	P0	16/10/2015	3.518	I	NA	N	NA	no	no	F616BF1P	F611BM1P
F7	P	F7.14B	P0	17/10/2015	NA	I	NA	N	NA	no	no	F616BF1P	F611BM1P
F7	P	F7.14B	P0	17/10/2015	NA	I	NA	N	NA	no	no	F616BF1P	F611BM1P
F7	P	F7.15A	P0	13/10/2015	4.011	I	NA	N	NA	no	no	F65AF1P	F69AM4P
F7	P	F7.15A	P0	13/10/2015	4.051	I	NA	N	NA	no	no	F65AF1P	F69AM4P
F7	P	F7.15A	P0	13/10/2015	4.046	I	NA	N	NA	no	no	F65AF1P	F69AM4P
F7	P	F7.15A	P0	14/10/2015	4.328	I	NA	N	NA	no	no	F65AF1P	F69AM4P
F7	P	F7.15A	P0	14/10/2015	3.98	I	NA	N	NA	no	no	F65AF1P	F69AM4P
F7	P	F7.15A	P0	14/10/2015	3.928	I	NA	N	NA	no	no	F65AF1P	F69AM4P
F7	P	F7.15A	P0	14/10/2015	3.76	I	NA	N	NA	no	no	F65AF1P	F69AM4P
F7	P	F7.15A	P0	14/10/2015	3.997	I	NA	N	NA	no	no	F65AF1P	F69AM4P
F7	P	F7.15A	P0	14/10/2015	3.745	I	NA	N	NA	no	no	F65AF1P	F69AM4P
F7	P	F7.15A	P0	14/10/2015	4.378	I	NA	N	NA	no	no	F65AF1P	F69AM4P
F7	P	F7.15A	P0	14/10/2015	3.936	I	NA	N	NA	no	no	F65AF1P	F69AM4P
F7	P	F7.15A	P0	14/10/2015	3.932	I	NA	N	NA	no	no	F65AF1P	F69AM4P
F7	P	F7.15A	P0	14/10/2015	3.625	I	NA	N	NA	no	no	F65AF1P	F69AM4P
F7	P	F7.15A	P0	14/10/2015	3.988	I	NA	N	NA	no	no	F65AF1P	F69AM4P
F7	P	F7.15A	P0	14/10/2015	3.659	I	NA	N	NA	no	no	F65AF1P	F69AM4P
F7	P	F7.15A	P0	14/10/2015	3.856	I	NA	N	NA	no	no	F65AF1P	F69AM4P
F7	P	F7.15A	P0	14/10/2015	3.82	I	NA	N	NA	no	no	F65AF1P	F69AM4P
F7	P	F7.15A	P0	14/10/2015	4.003	I	NA	N	NA	no	no	F65AF1P	F69AM4P
F7	P	F7.15A	P0	14/10/2015	3.838	I	NA	N	NA	no	no	F65AF1P	F69AM4P
F7	P	F7.15A	P0	15/10/2015	4.04	I	NA	N	NA	no	no	F65AF1P	F69AM4P
F7	P	F7.15A	P0	15/10/2015	4.277	I	NA	N	NA	no	no	F65AF1P	F69AM4P
F7	P	F7.15A	P0	15/10/2015	4.02	I	NA	N	NA	no	no	F65AF1P	F69AM4P
F7	P	F7.15A	P0	15/10/2015	4.155	I	NA	N	NA	no	no	F65AF1P	F69AM4P
F7	P	F7.15A	P0	15/10/2015	3.876	I	NA	N	NA	no	no	F65AF1P	F69AM4P
F7	P	F7.15A	P0	15/10/2015	4.231	I	NA	N	NA	no	no	F65AF1P	F69AM4P
F7	P	F7.15A	P0	15/10/2015	3.928	I	NA	N	NA	no	no	F65AF1P	F69AM4P
F7	P	F7.16A	P0	13/10/2015	3.81	I	NA	N	NA	no	no	F65AF2P	F69AM5P
F7	P	F7.16A	P0	13/10/2015	3.48	I	NA	N	NA	no	no	F65AF2P	F69AM5P
F7	P	F7.16A	P0	13/10/2015	3.861	I	NA	N	NA	no	no	F65AF2P	F69AM5P
F7	P	F7.16A	P0	13/10/2015	3.909	I	NA	N	NA	no	no	F65AF2P	F69AM5P
F7	P	F7.16A	P0	13/10/2015	4.113	I	NA	N	NA	no	no	F65AF2P	F69AM5P
F7	P	F7.16A	P0	13/10/2015	3.671	I	NA	N	NA	no	no	F65AF2P	F69AM5P
F7	P	F7.16A	P0	13/10/2015	3.653	I	NA	N	NA	no	no	F65AF2P	F69AM5P
F7	P	F7.16A	P0	13/10/2015	3.732	I	NA	N	NA	no	no	F65AF2P	F69AM5P
F7	P	F7.16A	P0	15/10/2015	3.937	I	NA	N	NA	no	no	F65AF2P	F69AM5P
F7	P	F7.16A	P0	15/10/2015	3.849	I	NA	N	NA	no	no	F65AF2P	F69AM5P
F7	P	F7.16A	P0	15/10/2015	3.866	I	NA	N	NA	no	no	F65AF2P	F69AM5P
F7	P	F7.16A	P0	15/10/2015	3.828	I	NA	N	NA	no	no	F65AF2P	F69AM5P
F7	P	F7.16A	P0	15/10/2015	4.053	I	NA	N	NA	no	no	F65AF2P	F69AM5P
F7	P	F7.16A	P0	15/10/2015	3.973	I	NA	N	NA	no	no	F65AF2P	F69AM5P
F7	P	F7.16A	P0	15/10/2015	3.909	I	NA	N	NA	no	no	F65AF2P	F69AM5P
F7	P	F7.16A	P0	15/10/2015	3.632	I	NA	N	NA	no	no	F65AF2P	F69AM5P
F7	P	F7.16A	P0	16/10/2015	4.101	I	NA	N	NA	no	no	F65AF2P	F69AM5P
F7	P	F7.16A	P0	16/10/2015	3.826	I	NA	N	NA	no	no	F65AF2P	F69AM5P
F7	P	F7.16A	P0	16/10/2015	3.547	I	NA	N	NA	no	no	F65AF2P	F69AM5P
F7	P	F7.16A	P0	16/10/2015	3.823	I	NA	N	NA	no	no	F65AF2P	F69AM5P
F7	P	F7.19A	P0	13/10/2015	3.965	I	NA	N	NA	no	no	F616AF2P	F69AM1P
F7	P	F7.19A	P0	13/10/2015	3.91	I	NA	N	NA	no	no	F616AF2P	F69AM1P
F7	P	F7.19A	P0	13/10/2015	3.869	I	NA	N	NA	no	no	F616AF2P	F69AM1P
F7	P	F7.19A	P0	13/10/2015	4.162	I	NA	N	NA	no	no	F616AF2P	F69AM1P
F7	P	F7.19A	P0	13/10/2015	4.105	I	NA	N	NA	no	no	F616AF2P	F69AM1P
F7	P	F7.19A	P0	13/10/2015	4.129	I	NA	N	NA	no	no	F616AF2P	F69AM1P
F7	P	F7.19A	P0	13/10/2015	3.515	I	NA	N	NA	no	no	F616AF2P	F69AM1P
F7	P	F7.19A	P0	13/10/2015	4.046	I	NA	N	NA	no	no	F616AF2P	F69AM1P
F7	P	F7.19A	P0	13/10/2015	3.823	I	NA	N	NA	no	no	F616AF2P	F69AM1P
F7	P	F7.19A	P0	13/10/2015	4.027	I	NA	N	NA	no	no	F616AF2P	F69AM1P
F7	P	F7.19A	P0	14/10/2015	3.82	I	NA	N	NA	no	no	F616AF2P	F69AM1P
F7	P	F7.19A	P0	14/10/2015	4.12	I	NA	N	NA	no	no	F616AF2P	F69AM1P
F7	P	F7.19A	P0	14/10/2015	4.195	I	NA	N	NA	no	no	F616AF2P	F69AM1P
F7	P	F7.19A	P0	14/10/2015	4.019	I	NA	N	NA	no	no	F616AF2P	F69AM1P
F7	P	F7.19A	P0	14/10/2015	4.303	I	NA	N	NA	no	no	F616AF2P	F69AM1P
F7	P	F7.19A	P0	14/10/2015	3.828	I	NA	N	NA	no	no	F616AF2P	F69AM1P
F7	P	F7.19A	P0	14/10/2015	4.338	I	NA	N	NA	no	no	F616AF2P	F69AM1P
F7	P	F7.19A	P0	14/10/2015	4.177	I	NA	N	NA	no	no	F616AF2P	F69AM1P
F7	P	F7.19A	P0	14/10/2015	4.021	I	NA	N	NA	no	no	F616AF2P	F69AM1P
F7	P	F7.19A	P0	14/10/2015	4.363	I	NA	N	NA	no	no	F616AF2P	F69AM1P
F7	P	F7.19A	P0	14/10/2015	3.774	I	NA	N	NA	no	no	F616AF2P	F69AM1P
F7	P	F7.19A	P0	14/10/2015	4.36	I	NA	N	NA	no	no	F616AF2P	F69AM1P
F7	P	F7.19A	P0	14/10/2015	3.824	I	NA	N	NA	no	no	F616AF2P	F69AM1P
F7	P	F7.19A	P0	14/10/2015	3.703	I	NA	N	NA	no	no	F616AF2P	F69AM1P
F7	P	F7.19A	P0	14/10/2015	3.587	I	NA	N	NA	no	no	F616AF2P	F69AM1P
F7	P	F7.19B	P0	14/10/2015	3.859	I	NA	N	NA	no	no	F616AF2P	F69AM1P
F7	P	F7.19B	P0	14/10/2015	3.928	I	NA	N	NA	no	no	F616AF2P	F69AM1P
F7	P	F7.19B	P0	14/10/2015	3.951	I	NA	N	NA	no	no	F616AF2P	F69AM1P
F7	P	F7.19B	P0	14/10/2015	3.833	I	NA	N	NA	no	no	F616AF2P	F69AM1P
F7	P	F7.19B	P0	14/10/2015	3.898	I	NA	N	NA	no	no	F616AF2P	F69AM1P
F7	P	F7.19B	P0	15/10/2015	3.884	I	NA	N	NA	no	no	F616AF2P	F69AM1P
F7	P	F7.19B	P0	15/10/2015	4.304	I	NA	N	NA	no	no	F616AF2P	F69AM1P
F7	P	F7.19B	P0	15/10/2015	4.202	I	NA	N	NA	no	no	F616AF2P	F69AM1P
F7	P	F7.19B	P0	15/10/2015	3.935	I	NA	N	NA	no	no	F616AF2P	F69AM1P
F7	P	F7.19B	P0	15/10/2015	4.119	I	NA	N	NA	no	no	F616AF2P	F69AM1P
F7	P	F7.19B	P0	15/10/2015	3.881	I	NA	N	NA	no	no	F616AF2P	F69AM1P
F7	P	F7.19B	P0	15/10/2015	3.794	I	NA	N	NA	no	no	F616AF2P	F69AM1P
F7	P	F7.19B	P0	15/10/2015	3.994	I	NA	N	NA	no	no	F616AF2P	F69AM1P
F7	P	F7.19B	P0	15/10/2015	4.018	I	NA	N	NA	no	no	F616AF2P	F69AM1P
F7	P	F7.19B	P0	15/10/2015	3.711	I	NA	N	NA	no	no	F616AF2P	F69AM1P
F7	P	F7.19B	P0	15/10/2015	3.856	I	NA	N	NA	no	no	F616AF2P	F69AM1P
F7	P	F7.19B	P0	15/10/2015	3.85	I	NA	N	NA	no	no	F616AF2P	F69AM1P
F7	P	F7.19B	P0	15/10/2015	3.679	I	NA	N	NA	no	no	F616AF2P	F69AM1P
F7	P	F7.19B	P0	15/10/2015	3.659	I	NA	N	NA	no	no	F616AF2P	F69AM1P
F7	P	F7.19B	P0	15/10/2015	3.862	I	NA	N	NA	no	no	F616AF2P	F69AM1P
F7	P	F7.1A	P0	14/10/2015	3.985	I	NA	N	NA	no	no	F619AF1P	F614AM1P
F7	P	F7.1A	P0	14/10/2015	4.029	I	NA	N	NA	no	no	F619AF1P	F614AM1P
F7	P	F7.1A	P0	14/10/2015	3.937	I	NA	N	NA	no	no	F619AF1P	F614AM1P
F7	P	F7.1A	P0	14/10/2015	3.855	I	NA	N	NA	no	no	F619AF1P	F614AM1P
F7	P	F7.1A	P0	14/10/2015	3.894	I	NA	N	NA	no	no	F619AF1P	F614AM1P
F7	P	F7.1A	P0	14/10/2015	3.961	I	NA	N	NA	no	no	F619AF1P	F614AM1P
F7	P	F7.1A	P0	14/10/2015	4.12	I	NA	N	NA	no	no	F619AF1P	F614AM1P
F7	P	F7.1A	P0	14/10/2015	3.966	I	NA	N	NA	no	no	F619AF1P	F614AM1P
F7	P	F7.1A	P0	14/10/2015	3.924	I	NA	N	NA	no	no	F619AF1P	F614AM1P
F7	P	F7.1A	P0	15/10/2015	3.697	I	NA	N	NA	no	no	F619AF1P	F614AM1P
F7	P	F7.1A	P0	15/10/2015	4.094	I	NA	N	NA	no	no	F619AF1P	F614AM1P
F7	P	F7.1A	P0	15/10/2015	3.951	I	NA	N	NA	no	no	F619AF1P	F614AM1P
F7	P	F7.1A	P0	16/10/2015	4.235	I	NA	N	NA	no	no	F619AF1P	F614AM1P
F7	P	F7.1A	P0	16/10/2015	4.06	I	NA	N	NA	no	no	F619AF1P	F614AM1P
F7	P	F7.1A	P0	16/10/2015	4.017	I	NA	N	NA	no	no	F619AF1P	F614AM1P
F7	G	F7.21A	P0	13/10/2015	3.945	I	NA	N	NA	no	no	F630AF1G	F622AM3G
F7	G	F7.21A	P0	13/10/2015	4.066	I	NA	N	NA	no	no	F630AF1G	F622AM3G
F7	G	F7.21A	P0	13/10/2015	3.947	I	NA	N	NA	no	no	F630AF1G	F622AM3G
F7	G	F7.21A	P0	13/10/2015	3.971	I	NA	N	NA	no	no	F630AF1G	F622AM3G
F7	G	F7.21A	P0	13/10/2015	4.458	I	NA	N	NA	no	no	F630AF1G	F622AM3G
F7	G	F7.21A	P0	13/10/2015	4.092	I	NA	N	NA	no	no	F630AF1G	F622AM3G
F7	G	F7.21A	P0	13/10/2015	3.995	I	NA	N	NA	no	no	F630AF1G	F622AM3G
F7	G	F7.21A	P0	14/10/2015	4.245	I	NA	N	NA	no	no	F630AF1G	F622AM3G
F7	G	F7.21A	P0	14/10/2015	3.905	I	NA	N	NA	no	no	F630AF1G	F622AM3G
F7	G	F7.21A	P0	14/10/2015	4.029	I	NA	N	NA	no	no	F630AF1G	F622AM3G
F7	G	F7.21A	P0	14/10/2015	4.264	I	NA	N	NA	no	no	F630AF1G	F622AM3G
F7	G	F7.21A	P0	14/10/2015	4.126	I	NA	N	NA	no	no	F630AF1G	F622AM3G
F7	G	F7.21A	P0	14/10/2015	4.175	I	NA	N	NA	no	no	F630AF1G	F622AM3G
F7	G	F7.21A	P0	14/10/2015	4.227	I	NA	N	NA	no	no	F630AF1G	F622AM3G
F7	G	F7.21A	P0	14/10/2015	3.949	I	NA	N	NA	no	no	F630AF1G	F622AM3G
F7	G	F7.21A	P0	14/10/2015	3.91	I	NA	N	NA	no	no	F630AF1G	F622AM3G
F7	G	F7.21A	P0	14/10/2015	4.293	I	NA	N	NA	no	no	F630AF1G	F622AM3G
F7	G	F7.21A	P0	14/10/2015	4.474	I	NA	N	NA	no	no	F630AF1G	F622AM3G
F7	G	F7.21A	P0	14/10/2015	3.954	I	NA	N	NA	no	no	F630AF1G	F622AM3G
F7	G	F7.21A	P0	14/10/2015	3.792	I	NA	N	NA	no	no	F630AF1G	F622AM3G
F7	G	F7.21A	P0	14/10/2015	3.874	I	NA	N	NA	no	no	F630AF1G	F622AM3G
F7	G	F7.21A	P0	14/10/2015	4.039	I	NA	N	NA	no	no	F630AF1G	F622AM3G
F7	G	F7.21A	P0	14/10/2015	4.013	I	NA	N	NA	no	no	F630AF1G	F622AM3G
F7	G	F7.21A	P0	15/10/2015	4.559	I	NA	N	NA	no	no	F630AF1G	F622AM3G
F7	G	F7.21A	P0	15/10/2015	4.022	I	NA	N	NA	no	no	F630AF1G	F622AM3G
F7	G	F7.21A	P0	15/10/2015	3.868	I	NA	N	NA	no	no	F630AF1G	F622AM3G
F7	G	F7.22A	P0	15/10/2015	3.758	I	NA	N	NA	no	no	F630AF2G	F626AM4G
F7	G	F7.24A	P0	13/10/2015	3.894	I	NA	N	NA	no	no	F630AF4G	F632AM1G
F7	G	F7.24A	P0	13/10/2015	3.903	I	NA	N	NA	no	no	F630AF4G	F632AM1G
F7	G	F7.24A	P0	13/10/2015	3.846	I	NA	N	NA	no	no	F630AF4G	F632AM1G
F7	G	F7.24A	P0	13/10/2015	4.083	I	NA	N	NA	no	no	F630AF4G	F632AM1G
F7	G	F7.24A	P0	13/10/2015	4.145	I	NA	N	NA	no	no	F630AF4G	F632AM1G
F7	G	F7.24A	P0	13/10/2015	3.755	I	NA	N	NA	no	no	F630AF4G	F632AM1G
F7	G	F7.24A	P0	13/10/2015	3.797	I	NA	N	NA	no	no	F630AF4G	F632AM1G
F7	G	F7.24A	P0	13/10/2015	4.125	I	NA	N	NA	no	no	F630AF4G	F632AM1G
F7	G	F7.24A	P0	13/10/2015	3.883	I	NA	N	NA	no	no	F630AF4G	F632AM1G
F7	G	F7.24A	P0	13/10/2015	3.705	I	NA	N	NA	no	no	F630AF4G	F632AM1G
F7	G	F7.24A	P0	13/10/2015	3.901	I	NA	N	NA	no	no	F630AF4G	F632AM1G
F7	G	F7.24A	P0	14/10/2015	3.82	I	NA	N	NA	no	no	F630AF4G	F632AM1G
F7	G	F7.24A	P0	14/10/2015	4.26	I	NA	N	NA	no	no	F630AF4G	F632AM1G
F7	G	F7.24A	P0	14/10/2015	4.114	I	NA	N	NA	no	no	F630AF4G	F632AM1G
F7	G	F7.24A	P0	14/10/2015	4.31	I	NA	N	NA	no	no	F630AF4G	F632AM1G
F7	G	F7.24A	P0	14/10/2015	3.912	I	NA	N	NA	no	no	F630AF4G	F632AM1G
F7	G	F7.24A	P0	14/10/2015	4.035	I	NA	N	NA	no	no	F630AF4G	F632AM1G
F7	G	F7.24A	P0	14/10/2015	4.229	I	NA	N	NA	no	no	F630AF4G	F632AM1G
F7	G	F7.24A	P0	14/10/2015	3.717	I	NA	N	NA	no	no	F630AF4G	F632AM1G
F7	G	F7.24A	P0	14/10/2015	4.037	I	NA	N	NA	no	no	F630AF4G	F632AM1G
F7	G	F7.24A	P0	14/10/2015	4.035	I	NA	N	NA	no	no	F630AF4G	F632AM1G
F7	G	F7.24A	P0	14/10/2015	4.236	I	NA	N	NA	no	no	F630AF4G	F632AM1G
F7	G	F7.24A	P0	14/10/2015	3.88	I	NA	N	NA	no	no	F630AF4G	F632AM1G
F7	G	F7.24A	P0	14/10/2015	4.059	I	NA	N	NA	no	no	F630AF4G	F632AM1G
F7	G	F7.24A	P0	14/10/2015	4.12	I	NA	N	NA	no	no	F630AF4G	F632AM1G
F7	G	F7.24A	P0	14/10/2015	4.023	I	NA	N	NA	no	no	F630AF4G	F632AM1G
F7	G	F7.24A	P0	14/10/2015	3.725	I	NA	N	NA	no	no	F630AF4G	F632AM1G
F7	G	F7.24B	P0	15/10/2015	3.683	I	NA	N	NA	no	no	F630AF4G	F632AM1G
F7	G	F7.24B	P0	15/10/2015	3.922	I	NA	N	NA	no	no	F630AF4G	F632AM1G
F7	G	F7.24B	P0	15/10/2015	4.051	I	NA	N	NA	no	no	F630AF4G	F632AM1G
F7	G	F7.24B	P0	15/10/2015	3.865	I	NA	N	NA	no	no	F630AF4G	F632AM1G
F7	G	F7.24B	P0	15/10/2015	4.267	I	NA	N	NA	no	no	F630AF4G	F632AM1G
F7	G	F7.24B	P0	15/10/2015	3.924	I	NA	N	NA	no	no	F630AF4G	F632AM1G
F7	G	F7.24B	P0	15/10/2015	3.677	I	NA	T	NA	no	no	F630AF4G	F632AM1G
F7	G	F7.24B	P0	15/10/2015	4.167	I	NA	N	NA	no	no	F630AF4G	F632AM1G
F7	G	F7.24B	P0	15/10/2015	4.263	I	NA	N	NA	no	no	F630AF4G	F632AM1G
F7	G	F7.24B	P0	15/10/2015	3.97	I	NA	N	NA	no	no	F630AF4G	F632AM1G
F7	G	F7.24B	P0	16/10/2015	4.133	I	NA	N	NA	no	no	F630AF4G	F632AM1G
F7	G	F7.24B	P0	16/10/2015	3.951	I	NA	N	NA	no	no	F630AF4G	F632AM1G
F7	G	F7.24B	P0	16/10/2015	3.257	I	NA	T	NA	no	no	F630AF4G	F632AM1G
F7	G	F7.24B	P0	16/10/2015	3.807	I	NA	N	NA	no	no	F630AF4G	F632AM1G
F7	G	F7.24B	P0	16/10/2015	3.615	I	NA	N	NA	no	no	F630AF4G	F632AM1G
F7	G	F7.24B	P0	16/10/2015	3.894	I	NA	N	NA	no	no	F630AF4G	F632AM1G
F7	G	F7.24B	P0	16/10/2015	3.83	I	NA	N	NA	no	no	F630AF4G	F632AM1G
F7	G	F7.24B	P0	16/10/2015	3.837	I	NA	N	NA	no	no	F630AF4G	F632AM1G
F7	G	F7.24B	P0	16/10/2015	3.767	I	NA	N	NA	no	no	F630AF4G	F632AM1G
F7	G	F7.24B	P0	16/10/2015	3.687	I	NA	N	NA	no	no	F630AF4G	F632AM1G
F7	G	F7.29A	P0	14/10/2015	4.018	I	NA	N	NA	no	no	F621AF3G	F630AM1G
F7	G	F7.29A	P0	14/10/2015	3.775	I	NA	N	NA	no	no	F621AF3G	F630AM1G
F7	G	F7.29A	P0	14/10/2015	3.644	I	NA	N	NA	no	no	F621AF3G	F630AM1G
F7	G	F7.29A	P0	14/10/2015	3.595	I	NA	N	NA	no	no	F621AF3G	F630AM1G
F7	G	F7.29A	P0	14/10/2015	3.792	I	NA	N	NA	no	no	F621AF3G	F630AM1G
F7	G	F7.29A	P0	14/10/2015	3.781	I	NA	N	NA	no	no	F621AF3G	F630AM1G
F7	G	F7.29A	P0	15/10/2015	3.851	I	NA	N	NA	no	no	F621AF3G	F630AM1G
F7	G	F7.29A	P0	15/10/2015	4.233	I	NA	N	NA	no	no	F621AF3G	F630AM1G
F7	G	F7.29A	P0	15/10/2015	4.194	I	NA	N	NA	no	no	F621AF3G	F630AM1G
F7	G	F7.29A	P0	15/10/2015	4.226	I	NA	N	NA	no	no	F621AF3G	F630AM1G
F7	G	F7.29A	P0	15/10/2015	3.969	I	NA	N	NA	no	no	F621AF3G	F630AM1G
F7	G	F7.29A	P0	15/10/2015	3.674	I	NA	N	NA	no	no	F621AF3G	F630AM1G
F7	G	F7.29A	P0	15/10/2015	3.914	I	NA	N	NA	no	no	F621AF3G	F630AM1G
F7	G	F7.29A	P0	15/10/2015	3.645	I	NA	N	NA	no	no	F621AF3G	F630AM1G
F7	G	F7.29A	P0	16/10/2015	4	I	NA	N	NA	no	no	F621AF3G	F630AM1G
F7	G	F7.29A	P0	16/10/2015	4.124	I	NA	N	NA	no	no	F621AF3G	F630AM1G
F7	G	F7.29A	P0	16/10/2015	3.912	I	NA	N	NA	no	no	F621AF3G	F630AM1G
F7	G	F7.29A	P0	16/10/2015	3.838	I	NA	N	NA	no	no	F621AF3G	F630AM1G
F7	G	F7.29A	P0	16/10/2015	4.246	I	NA	N	NA	no	no	F621AF3G	F630AM1G
F7	G	F7.29A	P0	16/10/2015	3.783	I	NA	N	NA	no	no	F621AF3G	F630AM1G
F7	P	F7.2A	P0	14/10/2015	3.973	I	NA	N	NA	no	no	F619AF2P	F62AM1P
F7	P	F7.2A	P0	14/10/2015	3.937	I	NA	N	NA	no	no	F619AF2P	F62AM1P
F7	P	F7.2A	P0	14/10/2015	3.911	I	NA	N	NA	no	no	F619AF2P	F62AM1P
F7	P	F7.2A	P0	14/10/2015	3.955	I	NA	N	NA	no	no	F619AF2P	F62AM1P
F7	P	F7.2A	P0	14/10/2015	3.658	I	NA	N	NA	no	no	F619AF2P	F62AM1P
F7	P	F7.2A	P0	14/10/2015	3.701	I	NA	N	NA	no	no	F619AF2P	F62AM1P
F7	P	F7.2A	P0	14/10/2015	3.94	I	NA	N	NA	no	no	F619AF2P	F62AM1P
F7	P	F7.2A	P0	15/10/2015	4.154	I	NA	N	NA	no	no	F619AF2P	F62AM1P
F7	P	F7.2A	P0	15/10/2015	3.855	I	NA	N	NA	no	no	F619AF2P	F62AM1P
F7	P	F7.2A	P0	15/10/2015	3.918	I	NA	N	NA	no	no	F619AF2P	F62AM1P
F7	P	F7.2A	P0	15/10/2015	4.335	I	NA	N	NA	no	no	F619AF2P	F62AM1P
F7	P	F7.2A	P0	15/10/2015	3.963	I	NA	N	NA	no	no	F619AF2P	F62AM1P
F7	P	F7.2A	P0	15/10/2015	4.059	I	NA	N	NA	no	no	F619AF2P	F62AM1P
F7	P	F7.2A	P0	15/10/2015	4.282	I	NA	N	NA	no	no	F619AF2P	F62AM1P
F7	P	F7.2A	P0	15/10/2015	3.994	I	NA	N	NA	no	no	F619AF2P	F62AM1P
F7	P	F7.2A	P0	15/10/2015	3.843	I	NA	N	NA	no	no	F619AF2P	F62AM1P
F7	P	F7.2A	P0	15/10/2015	3.452	I	NA	N	NA	no	no	F619AF2P	F62AM1P
F7	P	F7.2A	P0	15/10/2015	3.728	I	NA	N	NA	no	no	F619AF2P	F62AM1P
F7	P	F7.2A	P0	15/10/2015	3.829	I	NA	N	NA	no	no	F619AF2P	F62AM1P
F7	P	F7.2A	P0	15/10/2015	3.729	I	NA	N	NA	no	no	F619AF2P	F62AM1P
F7	P	F7.2A	P0	15/10/2015	4.011	I	NA	N	NA	no	no	F619AF2P	F62AM1P
F7	P	F7.2A	P0	15/10/2015	3.736	I	NA	N	NA	no	no	F619AF2P	F62AM1P
F7	G	F7.30A	P0	14/10/2015	3.836	I	NA	N	NA	no	no	F621AF4G	F630AM2G
F7	G	F7.30A	P0	14/10/2015	3.97	I	NA	N	NA	no	no	F621AF4G	F630AM2G
F7	G	F7.30A	P0	14/10/2015	3.868	I	NA	N	NA	no	no	F621AF4G	F630AM2G
F7	G	F7.30A	P0	14/10/2015	3.726	I	NA	N	NA	no	no	F621AF4G	F630AM2G
F7	G	F7.30A	P0	14/10/2015	3.693	I	NA	N	NA	no	no	F621AF4G	F630AM2G
F7	G	F7.30A	P0	14/10/2015	3.767	I	NA	N	NA	no	no	F621AF4G	F630AM2G
F7	G	F7.30A	P0	14/10/2015	3.455	I	NA	N	NA	no	no	F621AF4G	F630AM2G
F7	G	F7.30A	P0	14/10/2015	3.89	I	NA	N	NA	no	no	F621AF4G	F630AM2G
F7	G	F7.30A	P0	15/10/2015	4.255	I	NA	N	NA	no	no	F621AF4G	F630AM2G
F7	G	F7.30A	P0	15/10/2015	3.828	I	NA	N	NA	no	no	F621AF4G	F630AM2G
F7	G	F7.30A	P0	15/10/2015	3.679	I	NA	N	NA	no	no	F621AF4G	F630AM2G
F7	G	F7.30A	P0	15/10/2015	3.926	I	NA	N	NA	no	no	F621AF4G	F630AM2G
F7	G	F7.30A	P0	15/10/2015	3.663	I	NA	N	NA	no	no	F621AF4G	F630AM2G
F7	G	F7.30A	P0	16/10/2015	3.687	I	NA	N	NA	no	no	F621AF4G	F630AM2G
F7	G	F7.30A	P0	16/10/2015	3.781	I	NA	N	NA	no	no	F621AF4G	F630AM2G
F7	G	F7.30A	P0	17/10/2015	NA	I	NA	N	NA	no	no	F621AF4G	F630AM2G
F7	G	F7.33A	P0	13/10/2015	4.208	I	NA	N	NA	no	no	F622AF3G	F630AM3G
F7	G	F7.33A	P0	13/10/2015	3.952	I	NA	N	NA	no	no	F622AF3G	F630AM3G
F7	G	F7.33A	P0	13/10/2015	4.286	I	NA	N	NA	no	no	F622AF3G	F630AM3G
F7	G	F7.33A	P0	13/10/2015	4.017	I	NA	N	NA	no	no	F622AF3G	F630AM3G
F7	G	F7.33A	P0	13/10/2015	3.934	I	NA	N	NA	no	no	F622AF3G	F630AM3G
F7	G	F7.33A	P0	13/10/2015	4.096	I	NA	N	NA	no	no	F622AF3G	F630AM3G
F7	G	F7.33A	P0	13/10/2015	4.036	I	NA	N	NA	no	no	F622AF3G	F630AM3G
F7	G	F7.33A	P0	13/10/2015	3.911	I	NA	N	NA	no	no	F622AF3G	F630AM3G
F7	G	F7.33A	P0	14/10/2015	4.056	I	NA	N	NA	no	no	F622AF3G	F630AM3G
F7	G	F7.33A	P0	14/10/2015	3.858	I	NA	N	NA	no	no	F622AF3G	F630AM3G
F7	G	F7.33A	P0	14/10/2015	4.166	I	NA	N	NA	no	no	F622AF3G	F630AM3G
F7	G	F7.33A	P0	14/10/2015	4.002	I	NA	N	NA	no	no	F622AF3G	F630AM3G
F7	G	F7.33A	P0	14/10/2015	4.2	I	NA	N	NA	no	no	F622AF3G	F630AM3G
F7	G	F7.33A	P0	14/10/2015	3.99	I	NA	N	NA	no	no	F622AF3G	F630AM3G
F7	G	F7.33A	P0	14/10/2015	4.03	I	NA	N	NA	no	no	F622AF3G	F630AM3G
F7	G	F7.33A	P0	14/10/2015	3.803	I	NA	N	NA	no	no	F622AF3G	F630AM3G
F7	G	F7.33A	P0	14/10/2015	4.328	I	NA	N	NA	no	no	F622AF3G	F630AM3G
F7	G	F7.33A	P0	14/10/2015	3.906	I	NA	N	NA	no	no	F622AF3G	F630AM3G
F7	G	F7.33A	P0	14/10/2015	4.09	I	NA	N	NA	no	no	F622AF3G	F630AM3G
F7	G	F7.33A	P0	14/10/2015	3.975	I	NA	N	NA	no	no	F622AF3G	F630AM3G
F7	G	F7.33A	P0	14/10/2015	4.026	I	NA	N	NA	no	no	F622AF3G	F630AM3G
F7	G	F7.33A	P0	14/10/2015	4.122	I	NA	N	NA	no	no	F622AF3G	F630AM3G
F7	G	F7.33A	P0	14/10/2015	4.156	I	NA	N	NA	no	no	F622AF3G	F630AM3G
F7	G	F7.33A	P0	14/10/2015	4.027	I	NA	N	NA	no	no	F622AF3G	F630AM3G
F7	G	F7.33A	P0	14/10/2015	3.735	I	NA	N	NA	no	no	F622AF3G	F630AM3G
F7	G	F7.33A	P0	14/10/2015	4.121	I	NA	N	NA	no	no	F622AF3G	F630AM3G
F7	G	F7.33B	P0	14/10/2015	4.1	I	NA	N	NA	no	no	F622AF3G	F630AM3G
F7	G	F7.33B	P0	14/10/2015	4.305	I	NA	N	NA	no	no	F622AF3G	F630AM3G
F7	G	F7.33B	P0	14/10/2015	4.05	I	NA	N	NA	no	no	F622AF3G	F630AM3G
F7	G	F7.33B	P0	14/10/2015	3.93	I	NA	N	NA	no	no	F622AF3G	F630AM3G
F7	G	F7.33B	P0	15/10/2015	3.945	I	NA	N	NA	no	no	F622AF3G	F630AM3G
F7	G	F7.33B	P0	15/10/2015	3.959	I	NA	N	NA	no	no	F622AF3G	F630AM3G
F7	G	F7.33B	P0	15/10/2015	3.728	I	NA	N	NA	no	no	F622AF3G	F630AM3G
F7	G	F7.33B	P0	15/10/2015	3.795	I	NA	N	NA	no	no	F622AF3G	F630AM3G
F7	G	F7.33B	P0	15/10/2015	4.168	I	NA	N	NA	no	no	F622AF3G	F630AM3G
F7	G	F7.33B	P0	15/10/2015	3.918	I	NA	N	NA	no	no	F622AF3G	F630AM3G
F7	G	F7.33B	P0	15/10/2015	3.797	I	NA	N	NA	no	no	F622AF3G	F630AM3G
F7	G	F7.33B	P0	15/10/2015	3.956	I	NA	N	NA	no	no	F622AF3G	F630AM3G
F7	G	F7.33B	P0	15/10/2015	4.101	I	NA	N	NA	no	no	F622AF3G	F630AM3G
F7	G	F7.33B	P0	15/10/2015	3.705	I	NA	N	NA	no	no	F622AF3G	F630AM3G
F7	G	F7.33B	P0	15/10/2015	3.828	I	NA	N	NA	no	no	F622AF3G	F630AM3G
F7	G	F7.33B	P0	16/10/2015	3.769	I	NA	N	NA	no	no	F622AF3G	F630AM3G
F7	G	F7.33B	P0	16/10/2015	4.288	I	NA	N	NA	no	no	F622AF3G	F630AM3G
F7	G	F7.33B	P0	16/10/2015	4.09	I	NA	N	NA	no	no	F622AF3G	F630AM3G
F7	G	F7.33B	P0	16/10/2015	4.229	I	NA	N	NA	no	no	F622AF3G	F630AM3G
F7	G	F7.33B	P0	16/10/2015	4.017	I	NA	N	NA	no	no	F622AF3G	F630AM3G
F7	G	F7.34A	P0	13/10/2015	3.775	I	NA	N	NA	no	no	F622BF1G	F630AM4G
F7	G	F7.34A	P0	13/10/2015	3.806	I	NA	N	NA	no	no	F622BF1G	F630AM4G
F7	G	F7.34A	P0	13/10/2015	3.715	I	NA	N	NA	no	no	F622BF1G	F630AM4G
F7	G	F7.34A	P0	13/10/2015	3.765	I	NA	N	NA	no	no	F622BF1G	F630AM4G
F7	G	F7.34A	P0	14/10/2015	3.507	I	NA	N	NA	no	no	F622BF1G	F630AM4G
F7	G	F7.34A	P0	14/10/2015	3.76	I	NA	N	NA	no	no	F622BF1G	F630AM4G
F7	G	F7.34A	P0	14/10/2015	3.44	I	NA	N	NA	no	no	F622BF1G	F630AM4G
F7	G	F7.34A	P0	14/10/2015	3.552	I	NA	N	NA	no	no	F622BF1G	F630AM4G
F7	G	F7.34A	P0	14/10/2015	3.738	I	NA	N	NA	no	no	F622BF1G	F630AM4G
F7	G	F7.34A	P0	14/10/2015	3.422	I	NA	N	NA	no	no	F622BF1G	F630AM4G
F7	G	F7.34A	P0	14/10/2015	3.726	I	NA	N	NA	no	no	F622BF1G	F630AM4G
F7	G	F7.34A	P0	14/10/2015	3.474	I	NA	N	NA	no	no	F622BF1G	F630AM4G
F7	G	F7.34A	P0	15/10/2015	3.524	I	NA	N	NA	no	no	F622BF1G	F630AM4G
F7	G	F7.34A	P0	15/10/2015	3.872	I	NA	N	NA	no	no	F622BF1G	F630AM4G
F7	G	F7.34A	P0	15/10/2015	3.558	I	NA	N	NA	no	no	F622BF1G	F630AM4G
F7	G	F7.34A	P0	15/10/2015	3.307	I	NA	N	NA	no	no	F622BF1G	F630AM4G
F7	G	F7.34A	P0	15/10/2015	3.176	I	NA	N	NA	no	no	F622BF1G	F630AM4G
F7	G	F7.34A	P0	15/10/2015	3.447	I	NA	N	NA	no	no	F622BF1G	F630AM4G
F7	G	F7.34A	P0	15/10/2015	3.699	I	NA	N	NA	no	no	F622BF1G	F630AM4G
F7	G	F7.34A	P0	15/10/2015	3.524	I	NA	N	NA	no	no	F622BF1G	F630AM4G
F7	G	F7.34A	P0	16/10/2015	3.748	I	NA	N	NA	no	no	F622BF1G	F630AM4G
F7	G	F7.34A	P0	16/10/2015	3.907	I	NA	N	NA	no	no	F622BF1G	F630AM4G
F7	G	F7.36A	P0	13/10/2015	3.671	I	NA	N	NA	no	no	F626AF1G	F622AM2G
F7	G	F7.36A	P0	13/10/2015	3.831	I	NA	N	NA	no	no	F626AF1G	F622AM2G
F7	G	F7.36A	P0	13/10/2015	3.774	I	NA	N	NA	no	no	F626AF1G	F622AM2G
F7	G	F7.36A	P0	13/10/2015	3.902	I	NA	N	NA	no	no	F626AF1G	F622AM2G
F7	G	F7.36A	P0	13/10/2015	3.801	I	NA	N	NA	no	no	F626AF1G	F622AM2G
F7	G	F7.36A	P0	13/10/2015	3.833	I	NA	N	NA	no	no	F626AF1G	F622AM2G
F7	G	F7.36A	P0	13/10/2015	3.797	I	NA	N	NA	no	no	F626AF1G	F622AM2G
F7	G	F7.36A	P0	13/10/2015	3.515	I	NA	N	NA	no	no	F626AF1G	F622AM2G
F7	G	F7.36A	P0	13/10/2015	3.65	I	NA	N	NA	no	no	F626AF1G	F622AM2G
F7	G	F7.36A	P0	13/10/2015	3.81	I	NA	N	NA	no	no	F626AF1G	F622AM2G
F7	G	F7.36A	P0	13/10/2015	3.904	I	NA	N	NA	no	no	F626AF1G	F622AM2G
F7	G	F7.36A	P0	13/10/2015	3.734	I	NA	N	NA	no	no	F626AF1G	F622AM2G
F7	G	F7.36A	P0	13/10/2015	3.833	I	NA	N	NA	no	no	F626AF1G	F622AM2G
F7	G	F7.36A	P0	13/10/2015	3.77	I	NA	N	NA	no	no	F626AF1G	F622AM2G
F7	G	F7.36A	P0	13/10/2015	3.87	I	NA	N	NA	no	no	F626AF1G	F622AM2G
F7	G	F7.36A	P0	13/10/2015	3.839	I	NA	N	NA	no	no	F626AF1G	F622AM2G
F7	G	F7.36A	P0	13/10/2015	3.657	I	NA	N	NA	no	no	F626AF1G	F622AM2G
F7	G	F7.36A	P0	13/10/2015	3.728	I	NA	N	NA	no	no	F626AF1G	F622AM2G
F7	G	F7.36A	P0	13/10/2015	3.584	I	NA	N	NA	no	no	F626AF1G	F622AM2G
F7	G	F7.36A	P0	13/10/2015	4.054	I	NA	N	NA	no	no	F626AF1G	F622AM2G
F7	G	F7.36B	P0	13/10/2015	3.844	I	NA	N	NA	no	no	F626AF1G	F622AM2G
F7	G	F7.36B	P0	13/10/2015	3.658	I	NA	N	NA	no	no	F626AF1G	F622AM2G
F7	G	F7.36B	P0	13/10/2015	3.851	I	NA	N	NA	no	no	F626AF1G	F622AM2G
F7	G	F7.36B	P0	13/10/2015	3.722	I	NA	N	NA	no	no	F626AF1G	F622AM2G
F7	G	F7.36B	P0	13/10/2015	3.837	I	NA	N	NA	no	no	F626AF1G	F622AM2G
F7	G	F7.36B	P0	14/10/2015	3.361	I	NA	N	NA	no	no	F626AF1G	F622AM2G
F7	G	F7.36B	P0	14/10/2015	4.134	I	NA	N	NA	no	no	F626AF1G	F622AM2G
F7	G	F7.36B	P0	14/10/2015	4.007	I	NA	N	NA	no	no	F626AF1G	F622AM2G
F7	G	F7.36B	P0	14/10/2015	3.69	I	NA	N	NA	no	no	F626AF1G	F622AM2G
F7	G	F7.36B	P0	14/10/2015	4.168	I	NA	N	NA	no	no	F626AF1G	F622AM2G
F7	G	F7.36B	P0	14/10/2015	3.979	I	NA	N	NA	no	no	F626AF1G	F622AM2G
F7	G	F7.36B	P0	14/10/2015	3.585	I	NA	N	NA	no	no	F626AF1G	F622AM2G
F7	G	F7.36B	P0	14/10/2015	3.857	I	NA	N	NA	no	no	F626AF1G	F622AM2G
F7	G	F7.36B	P0	14/10/2015	3.89	I	NA	N	NA	no	no	F626AF1G	F622AM2G
F7	G	F7.36B	P0	15/10/2015	3.699	I	NA	N	NA	no	no	F626AF1G	F622AM2G
F7	G	F7.36B	P0	15/10/2015	4.031	I	NA	N	NA	no	no	F626AF1G	F622AM2G
F7	G	F7.36B	P0	15/10/2015	3.594	I	NA	N	NA	no	no	F626AF1G	F622AM2G
F7	G	F7.36B	P0	15/10/2015	3.69	I	NA	N	NA	no	no	F626AF1G	F622AM2G
F7	G	F7.36B	P0	16/10/2015	3.809	I	NA	N	NA	no	no	F626AF1G	F622AM2G
F7	G	F7.36B	P0	16/10/2015	3.75	I	NA	N	NA	no	no	F626AF1G	F622AM2G
F7	G	F7.36B	P0	16/10/2015	3.673	I	NA	N	NA	no	no	F626AF1G	F622AM2G
F7	G	F7.36B	P0	16/10/2015	3.677	I	NA	N	NA	no	no	F626AF1G	F622AM2G
F7	G	F7.36B	P0	16/10/2015	3.638	I	NA	N	NA	no	no	F626AF1G	F622AM2G
F7	G	F7.37A	P0	13/10/2015	3.852	I	NA	N	NA	no	no	F626AF2G	F622BM1G
F7	G	F7.37A	P0	13/10/2015	3.84	I	NA	N	NA	no	no	F626AF2G	F622BM1G
F7	G	F7.37A	P0	13/10/2015	4.063	I	NA	N	NA	no	no	F626AF2G	F622BM1G
F7	G	F7.37A	P0	13/10/2015	3.879	I	NA	N	NA	no	no	F626AF2G	F622BM1G
F7	G	F7.37A	P0	13/10/2015	3.854	I	NA	N	NA	no	no	F626AF2G	F622BM1G
F7	G	F7.37A	P0	13/10/2015	3.836	I	NA	N	NA	no	no	F626AF2G	F622BM1G
F7	G	F7.37A	P0	13/10/2015	3.965	I	NA	N	NA	no	no	F626AF2G	F622BM1G
F7	G	F7.37A	P0	13/10/2015	3.82	I	NA	N	NA	no	no	F626AF2G	F622BM1G
F7	G	F7.37A	P0	14/10/2015	4.086	I	NA	N	NA	no	no	F626AF2G	F622BM1G
F7	G	F7.37A	P0	14/10/2015	3.892	I	NA	N	NA	no	no	F626AF2G	F622BM1G
F7	G	F7.37A	P0	14/10/2015	3.831	I	NA	N	NA	no	no	F626AF2G	F622BM1G
F7	G	F7.37A	P0	14/10/2015	3.861	I	NA	N	NA	no	no	F626AF2G	F622BM1G
F7	G	F7.37A	P0	14/10/2015	4.136	I	NA	N	NA	no	no	F626AF2G	F622BM1G
F7	G	F7.37A	P0	14/10/2015	3.737	I	NA	N	NA	no	no	F626AF2G	F622BM1G
F7	G	F7.37A	P0	14/10/2015	4.052	I	NA	N	NA	no	no	F626AF2G	F622BM1G
F7	G	F7.37A	P0	14/10/2015	3.935	I	NA	N	NA	no	no	F626AF2G	F622BM1G
F7	G	F7.37A	P0	14/10/2015	3.949	I	NA	N	NA	no	no	F626AF2G	F622BM1G
F7	G	F7.37A	P0	14/10/2015	3.845	I	NA	N	NA	no	no	F626AF2G	F622BM1G
F7	G	F7.37A	P0	14/10/2015	3.897	I	NA	N	NA	no	no	F626AF2G	F622BM1G
F7	G	F7.37A	P0	14/10/2015	4.076	I	NA	N	NA	no	no	F626AF2G	F622BM1G
F7	G	F7.37A	P0	14/10/2015	3.936	I	NA	N	NA	no	no	F626AF2G	F622BM1G
F7	G	F7.37A	P0	14/10/2015	4.011	I	NA	N	NA	no	no	F626AF2G	F622BM1G
F7	G	F7.37A	P0	14/10/2015	3.722	I	NA	N	NA	no	no	F626AF2G	F622BM1G
F7	G	F7.37A	P0	14/10/2015	4.062	I	NA	N	NA	no	no	F626AF2G	F622BM1G
F7	G	F7.37A	P0	14/10/2015	3.821	I	NA	N	NA	no	no	F626AF2G	F622BM1G
F7	G	F7.37A	P0	14/10/2015	3.737	I	NA	N	NA	no	no	F626AF2G	F622BM1G
F7	G	F7.37A	P0	14/10/2015	3.805	I	NA	N	NA	no	no	F626AF2G	F622BM1G
F7	G	F7.37B	P0	14/10/2015	3.694	I	NA	N	NA	no	no	F626AF2G	F622BM1G
F7	G	F7.37B	P0	14/10/2015	3.664	I	NA	N	NA	no	no	F626AF2G	F622BM1G
F7	G	F7.37B	P0	14/10/2015	3.818	I	NA	N	NA	no	no	F626AF2G	F622BM1G
F7	G	F7.37B	P0	14/10/2015	3.947	I	NA	N	NA	no	no	F626AF2G	F622BM1G
F7	G	F7.37B	P0	14/10/2015	3.832	I	NA	N	NA	no	no	F626AF2G	F622BM1G
F7	G	F7.37B	P0	14/10/2015	3.596	I	NA	N	NA	no	no	F626AF2G	F622BM1G
F7	G	F7.37B	P0	14/10/2015	3.625	I	NA	N	NA	no	no	F626AF2G	F622BM1G
F7	G	F7.37B	P0	15/10/2015	3.874	I	NA	N	NA	no	no	F626AF2G	F622BM1G
F7	G	F7.37B	P0	15/10/2015	3.82	I	NA	N	NA	no	no	F626AF2G	F622BM1G
F7	G	F7.37B	P0	15/10/2015	3.553	I	NA	N	NA	no	no	F626AF2G	F622BM1G
F7	G	F7.37B	P0	15/10/2015	3.582	I	NA	N	NA	no	no	F626AF2G	F622BM1G
F7	G	F7.37B	P0	15/10/2015	3.476	I	NA	N	NA	no	no	F626AF2G	F622BM1G
F7	G	F7.37B	P0	15/10/2015	3.889	I	NA	N	NA	no	no	F626AF2G	F622BM1G
F7	G	F7.37B	P0	15/10/2015	3.647	I	NA	N	NA	no	no	F626AF2G	F622BM1G
F7	G	F7.37B	P0	15/10/2015	3.574	I	NA	N	NA	no	no	F626AF2G	F622BM1G
F7	G	F7.37B	P0	15/10/2015	3.569	I	NA	N	NA	no	no	F626AF2G	F622BM1G
F7	G	F7.37B	P0	15/10/2015	3.589	I	NA	N	NA	no	no	F626AF2G	F622BM1G
F7	G	F7.37B	P0	16/10/2015	3.804	I	NA	N	NA	no	no	F626AF2G	F622BM1G
F7	G	F7.37B	P0	16/10/2015	3.717	I	NA	N	NA	no	no	F626AF2G	F622BM1G
F7	G	F7.37B	P0	16/10/2015	3.988	I	NA	N	NA	no	no	F626AF2G	F622BM1G
F7	G	F7.37B	P0	16/10/2015	3.826	I	NA	N	NA	no	no	F626AF2G	F622BM1G
F7	G	F7.37B	P0	16/10/2015	3.657	I	NA	N	NA	no	no	F626AF2G	F622BM1G
F7	G	F7.39A	P0	13/10/2015	3.949	I	NA	N	NA	no	no	F629BF1G	F626AM2G
F7	G	F7.39A	P0	13/10/2015	3.876	I	NA	N	NA	no	no	F629BF1G	F626AM2G
F7	G	F7.39A	P0	13/10/2015	3.831	I	NA	N	NA	no	no	F629BF1G	F626AM2G
F7	G	F7.39A	P0	13/10/2015	3.915	I	NA	N	NA	no	no	F629BF1G	F626AM2G
F7	G	F7.39A	P0	13/10/2015	4.039	I	NA	N	NA	no	no	F629BF1G	F626AM2G
F7	G	F7.39A	P0	13/10/2015	3.726	I	NA	N	NA	no	no	F629BF1G	F626AM2G
F7	G	F7.39A	P0	14/10/2015	3.758	I	NA	N	NA	no	no	F629BF1G	F626AM2G
F7	G	F7.39A	P0	14/10/2015	4.018	I	NA	N	NA	no	no	F629BF1G	F626AM2G
F7	G	F7.39A	P0	14/10/2015	4.19	I	NA	N	NA	no	no	F629BF1G	F626AM2G
F7	G	F7.39A	P0	14/10/2015	4.001	I	NA	N	NA	no	no	F629BF1G	F626AM2G
F7	G	F7.39A	P0	14/10/2015	3.84	I	NA	N	NA	no	no	F629BF1G	F626AM2G
F7	G	F7.39A	P0	14/10/2015	3.763	I	NA	N	NA	no	no	F629BF1G	F626AM2G
F7	G	F7.39A	P0	14/10/2015	3.95	I	NA	N	NA	no	no	F629BF1G	F626AM2G
F7	G	F7.39A	P0	14/10/2015	3.951	I	NA	N	NA	no	no	F629BF1G	F626AM2G
F7	G	F7.39A	P0	14/10/2015	3.796	I	NA	N	NA	no	no	F629BF1G	F626AM2G
F7	G	F7.39A	P0	14/10/2015	3.934	I	NA	N	NA	no	no	F629BF1G	F626AM2G
F7	G	F7.39A	P0	14/10/2015	3.829	I	NA	N	NA	no	no	F629BF1G	F626AM2G
F7	G	F7.39A	P0	14/10/2015	3.625	I	NA	N	NA	no	no	F629BF1G	F626AM2G
F7	G	F7.39A	P0	14/10/2015	3.753	I	NA	N	NA	no	no	F629BF1G	F626AM2G
F7	G	F7.39A	P0	14/10/2015	3.939	I	NA	N	NA	no	no	F629BF1G	F626AM2G
F7	G	F7.39B	P0	15/10/2015	3.99	I	NA	N	NA	no	no	F629BF1G	F626AM2G
F7	G	F7.39B	P0	15/10/2015	4.173	I	NA	N	NA	no	no	F629BF1G	F626AM2G
F7	G	F7.39B	P0	15/10/2015	3.681	I	NA	N	NA	no	no	F629BF1G	F626AM2G
F7	G	F7.39B	P0	15/10/2015	4.371	I	NA	N	NA	no	no	F629BF1G	F626AM2G
F7	G	F7.39B	P0	15/10/2015	4.245	I	NA	N	NA	no	no	F629BF1G	F626AM2G
F7	G	F7.39B	P0	15/10/2015	4.329	I	NA	N	NA	no	no	F629BF1G	F626AM2G
F7	G	F7.39B	P0	15/10/2015	3.95	I	NA	N	NA	no	no	F629BF1G	F626AM2G
F7	G	F7.39B	P0	15/10/2015	3.846	I	NA	N	NA	no	no	F629BF1G	F626AM2G
F7	G	F7.39B	P0	15/10/2015	3.911	I	NA	N	NA	no	no	F629BF1G	F626AM2G
F7	G	F7.39B	P0	15/10/2015	3.618	I	NA	N	NA	no	no	F629BF1G	F626AM2G
F7	G	F7.39B	P0	15/10/2015	3.8	I	NA	N	NA	no	no	F629BF1G	F626AM2G
F7	G	F7.39B	P0	16/10/2015	3.781	I	NA	N	NA	no	no	F629BF1G	F626AM2G
F7	G	F7.39B	P0	16/10/2015	3.987	I	NA	N	NA	no	no	F629BF1G	F626AM2G
F7	G	F7.39B	P0	16/10/2015	4.013	I	NA	N	NA	no	no	F629BF1G	F626AM2G
F7	G	F7.39B	P0	16/10/2015	3.802	I	NA	N	NA	no	no	F629BF1G	F626AM2G
F7	G	F7.39B	P0	16/10/2015	3.603	I	NA	N	NA	no	no	F629BF1G	F626AM2G
F7	G	F7.39B	P0	16/10/2015	3.779	I	NA	N	NA	no	no	F629BF1G	F626AM2G
F7	G	F7.39B	P0	16/10/2015	3.981	I	NA	N	NA	no	no	F629BF1G	F626AM2G
F7	G	F7.39B	P0	16/10/2015	3.697	I	NA	N	NA	no	no	F629BF1G	F626AM2G
F7	G	F7.39B	P0	16/10/2015	3.608	I	NA	N	NA	no	no	F629BF1G	F626AM2G
F7	A	F7.40A	P0	13/10/2015	4.257	I	NA	N	NA	no	no	F645AF1A	F640AM1A
F7	A	F7.40A	P0	13/10/2015	3.952	I	NA	N	NA	no	no	F645AF1A	F640AM1A
F7	A	F7.40A	P0	13/10/2015	3.945	I	NA	N	NA	no	no	F645AF1A	F640AM1A
F7	A	F7.40A	P0	13/10/2015	4.018	I	NA	N	NA	no	no	F645AF1A	F640AM1A
F7	A	F7.40A	P0	13/10/2015	4.068	I	NA	N	NA	no	no	F645AF1A	F640AM1A
F7	A	F7.40A	P0	13/10/2015	4.27	I	NA	N	NA	no	no	F645AF1A	F640AM1A
F7	A	F7.40A	P0	13/10/2015	4.279	I	NA	N	NA	no	no	F645AF1A	F640AM1A
F7	A	F7.40A	P0	13/10/2015	3.715	I	NA	N	NA	no	no	F645AF1A	F640AM1A
F7	A	F7.40A	P0	13/10/2015	4.319	I	NA	N	NA	no	no	F645AF1A	F640AM1A
F7	A	F7.40A	P0	13/10/2015	4.104	I	NA	N	NA	no	no	F645AF1A	F640AM1A
F7	A	F7.40A	P0	13/10/2015	4.127	I	NA	N	NA	no	no	F645AF1A	F640AM1A
F7	A	F7.40A	P0	13/10/2015	3.735	I	NA	N	NA	no	no	F645AF1A	F640AM1A
F7	A	F7.40A	P0	13/10/2015	4.209	I	NA	N	NA	no	no	F645AF1A	F640AM1A
F7	A	F7.40A	P0	13/10/2015	4.208	I	NA	N	NA	no	no	F645AF1A	F640AM1A
F7	A	F7.40A	P0	13/10/2015	4.436	I	NA	N	NA	no	no	F645AF1A	F640AM1A
F7	A	F7.40A	P0	13/10/2015	4.058	I	NA	N	NA	no	no	F645AF1A	F640AM1A
F7	A	F7.40A	P0	13/10/2015	3.997	I	NA	N	NA	no	no	F645AF1A	F640AM1A
F7	A	F7.40A	P0	13/10/2015	4.055	I	NA	N	NA	no	no	F645AF1A	F640AM1A
F7	A	F7.40A	P0	13/10/2015	3.582	I	NA	N	NA	no	no	F645AF1A	F640AM1A
F7	A	F7.40A	P0	13/10/2015	3.884	I	NA	N	NA	no	no	F645AF1A	F640AM1A
F7	A	F7.40B	P0	14/10/2015	4.25	I	NA	N	NA	no	no	F645AF1A	F640AM1A
F7	A	F7.40B	P0	14/10/2015	3.964	I	NA	N	NA	no	no	F645AF1A	F640AM1A
F7	A	F7.40B	P0	14/10/2015	3.892	I	NA	N	NA	no	no	F645AF1A	F640AM1A
F7	A	F7.40B	P0	14/10/2015	4.094	I	NA	N	NA	no	no	F645AF1A	F640AM1A
F7	A	F7.40B	P0	14/10/2015	4.382	I	NA	N	NA	no	no	F645AF1A	F640AM1A
F7	A	F7.40B	P0	14/10/2015	4.458	I	NA	N	NA	no	no	F645AF1A	F640AM1A
F7	A	F7.40B	P0	14/10/2015	4.071	I	NA	N	NA	no	no	F645AF1A	F640AM1A
F7	A	F7.40B	P0	14/10/2015	3.999	I	NA	N	NA	no	no	F645AF1A	F640AM1A
F7	A	F7.40B	P0	14/10/2015	3.797	I	NA	N	NA	no	no	F645AF1A	F640AM1A
F7	A	F7.40B	P0	14/10/2015	4.089	I	NA	N	NA	no	no	F645AF1A	F640AM1A
F7	A	F7.40B	P0	14/10/2015	3.847	I	NA	N	NA	no	no	F645AF1A	F640AM1A
F7	A	F7.40B	P0	14/10/2015	3.767	I	NA	N	NA	no	no	F645AF1A	F640AM1A
F7	A	F7.40B	P0	14/10/2015	3.843	I	NA	N	NA	no	no	F645AF1A	F640AM1A
F7	A	F7.40B	P0	14/10/2015	3.677	I	NA	N	NA	no	no	F645AF1A	F640AM1A
F7	A	F7.40B	P0	14/10/2015	3.725	I	NA	N	NA	no	no	F645AF1A	F640AM1A
F7	A	F7.40B	P0	14/10/2015	3.834	I	NA	N	NA	no	no	F645AF1A	F640AM1A
F7	A	F7.40B	P0	14/10/2015	4.092	I	NA	N	NA	no	no	F645AF1A	F640AM1A
F7	A	F7.40B	P0	14/10/2015	3.831	I	NA	N	NA	no	no	F645AF1A	F640AM1A
F7	A	F7.40B	P0	14/10/2015	3.869	I	NA	N	NA	no	no	F645AF1A	F640AM1A
F7	A	F7.40B	P0	14/10/2015	3.884	I	NA	N	NA	no	no	F645AF1A	F640AM1A
F7	A	F7.41A	P0	13/10/2015	4.228	I	NA	N	NA	no	no	F653AF1A	F640AM2A
F7	A	F7.41A	P0	13/10/2015	4.309	I	NA	N	NA	no	no	F653AF1A	F640AM2A
F7	A	F7.41A	P0	13/10/2015	4.17	I	NA	N	NA	no	no	F653AF1A	F640AM2A
F7	A	F7.41A	P0	14/10/2015	4.339	I	NA	N	NA	no	no	F653AF1A	F640AM2A
F7	A	F7.41A	P0	14/10/2015	3.963	I	NA	N	NA	no	no	F653AF1A	F640AM2A
F7	A	F7.41A	P0	14/10/2015	4.154	I	NA	N	NA	no	no	F653AF1A	F640AM2A
F7	A	F7.41A	P0	15/10/2015	4.205	I	NA	N	NA	no	no	F653AF1A	F640AM2A
F7	A	F7.41A	P0	15/10/2015	4.432	I	NA	N	NA	no	no	F653AF1A	F640AM2A
F7	A	F7.41A	P0	15/10/2015	4.244	I	NA	N	NA	no	no	F653AF1A	F640AM2A
F7	A	F7.41A	P0	15/10/2015	3.902	I	NA	N	NA	no	no	F653AF1A	F640AM2A
F7	A	F7.41A	P0	15/10/2015	3.92	I	NA	N	NA	no	no	F653AF1A	F640AM2A
F7	A	F7.41A	P0	15/10/2015	3.903	I	NA	N	NA	no	no	F653AF1A	F640AM2A
F7	A	F7.41A	P0	15/10/2015	3.971	I	NA	N	NA	no	no	F653AF1A	F640AM2A
F7	A	F7.41A	P0	15/10/2015	4.078	I	NA	N	NA	no	no	F653AF1A	F640AM2A
F7	A	F7.41A	P0	15/10/2015	4.089	I	NA	N	NA	no	no	F653AF1A	F640AM2A
F7	A	F7.41A	P0	15/10/2015	4.244	I	NA	N	NA	no	no	F653AF1A	F640AM2A
F7	A	F7.41A	P0	15/10/2015	3.847	I	NA	N	NA	no	no	F653AF1A	F640AM2A
F7	A	F7.41A	P0	15/10/2015	3.794	I	NA	N	NA	no	no	F653AF1A	F640AM2A
F7	A	F7.41A	P0	16/10/2015	4.51	I	NA	N	NA	no	no	F653AF1A	F640AM2A
F7	A	F7.41A	P0	16/10/2015	4.423	I	NA	N	NA	no	no	F653AF1A	F640AM2A
F7	A	F7.42A	P0	13/10/2015	4.163	I	NA	N	NA	no	no	F652AF1A	F642AM1A
F7	A	F7.42A	P0	13/10/2015	4.055	I	NA	N	NA	no	no	F652AF1A	F642AM1A
F7	A	F7.42A	P0	13/10/2015	3.96	I	NA	N	NA	no	no	F652AF1A	F642AM1A
F7	A	F7.42A	P0	14/10/2015	3.765	I	NA	N	NA	no	no	F652AF1A	F642AM1A
F7	A	F7.42A	P0	14/10/2015	3.472	I	NA	N	NA	no	no	F652AF1A	F642AM1A
F7	A	F7.42A	P0	14/10/2015	3.865	I	NA	N	NA	no	no	F652AF1A	F642AM1A
F7	A	F7.42A	P0	14/10/2015	3.909	I	NA	N	NA	no	no	F652AF1A	F642AM1A
F7	A	F7.42A	P0	15/10/2015	3.977	I	NA	N	NA	no	no	F652AF1A	F642AM1A
F7	A	F7.42A	P0	15/10/2015	4.062	I	NA	N	NA	no	no	F652AF1A	F642AM1A
F7	A	F7.42A	P0	15/10/2015	3.878	I	NA	N	NA	no	no	F652AF1A	F642AM1A
F7	A	F7.42A	P0	16/10/2015	4.023	I	NA	N	NA	no	no	F652AF1A	F642AM1A
F7	A	F7.42A	P0	16/10/2015	3.966	I	NA	N	NA	no	no	F652AF1A	F642AM1A
F7	A	F7.42A	P0	16/10/2015	3.744	I	NA	N	NA	no	no	F652AF1A	F642AM1A
F7	A	F7.43A	P0	14/10/2015	3.917	I	NA	N	NA	no	no	F652BF1A	F642AM2A
F7	A	F7.43A	P0	14/10/2015	3.821	I	NA	N	NA	no	no	F652BF1A	F642AM2A
F7	A	F7.43A	P0	14/10/2015	3.525	I	NA	N	NA	no	no	F652BF1A	F642AM2A
F7	A	F7.43A	P0	14/10/2015	3.886	I	NA	N	NA	no	no	F652BF1A	F642AM2A
F7	A	F7.43A	P0	14/10/2015	4.075	I	NA	N	NA	no	no	F652BF1A	F642AM2A
F7	A	F7.44A	P0	13/10/2015	4.355	I	NA	N	NA	no	no	F648BF1A	F645AM1A
F7	A	F7.44A	P0	13/10/2015	3.949	I	NA	N	NA	no	no	F648BF1A	F645AM1A
F7	A	F7.44A	P0	13/10/2015	3.894	I	NA	N	NA	no	no	F648BF1A	F645AM1A
F7	A	F7.44A	P0	13/10/2015	4.061	I	NA	N	NA	no	no	F648BF1A	F645AM1A
F7	A	F7.44A	P0	14/10/2015	3.827	I	NA	N	NA	no	no	F648BF1A	F645AM1A
F7	A	F7.44A	P0	14/10/2015	3.957	I	NA	N	NA	no	no	F648BF1A	F645AM1A
F7	A	F7.44A	P0	14/10/2015	3.809	I	NA	N	NA	no	no	F648BF1A	F645AM1A
F7	A	F7.44A	P0	14/10/2015	3.937	I	NA	N	NA	no	no	F648BF1A	F645AM1A
F7	A	F7.44A	P0	15/10/2015	4.02	I	NA	N	NA	no	no	F648BF1A	F645AM1A
F7	A	F7.44A	P0	15/10/2015	4.098	I	NA	N	NA	no	no	F648BF1A	F645AM1A
F7	A	F7.44A	P0	15/10/2015	3.726	I	NA	N	NA	no	no	F648BF1A	F645AM1A
F7	A	F7.44A	P0	15/10/2015	3.953	I	NA	N	NA	no	no	F648BF1A	F645AM1A
F7	A	F7.44A	P0	15/10/2015	3.856	I	NA	N	NA	no	no	F648BF1A	F645AM1A
F7	A	F7.44A	P0	15/10/2015	3.395	I	NA	N	NA	no	no	F648BF1A	F645AM1A
F7	A	F7.44A	P0	16/10/2015	3.829	I	NA	N	NA	no	no	F648BF1A	F645AM1A
F7	A	F7.44A	P0	16/10/2015	3.958	I	NA	N	NA	no	no	F648BF1A	F645AM1A
F7	A	F7.44A	P0	16/10/2015	3.89	I	NA	N	NA	no	no	F648BF1A	F645AM1A
F7	A	F7.44A	P0	16/10/2015	3.91	I	NA	N	NA	no	no	F648BF1A	F645AM1A
F7	A	F7.44A	P0	16/10/2015	3.878	I	NA	N	NA	no	no	F648BF1A	F645AM1A
F7	A	F7.44A	P0	16/10/2015	3.722	I	NA	N	NA	no	no	F648BF1A	F645AM1A
F7	A	F7.45A	P0	13/10/2015	4.142	I	NA	N	NA	no	no	F649AF1A	F645AM2A
F7	A	F7.45A	P0	13/10/2015	4.143	I	NA	N	NA	no	no	F649AF1A	F645AM2A
F7	A	F7.45A	P0	13/10/2015	4.098	I	NA	N	NA	no	no	F649AF1A	F645AM2A
F7	A	F7.45A	P0	13/10/2015	3.978	I	NA	N	NA	no	no	F649AF1A	F645AM2A
F7	A	F7.45A	P0	13/10/2015	4.121	I	NA	N	NA	no	no	F649AF1A	F645AM2A
F7	A	F7.45A	P0	13/10/2015	4.026	I	NA	N	NA	no	no	F649AF1A	F645AM2A
F7	A	F7.45A	P0	13/10/2015	3.875	I	NA	N	NA	no	no	F649AF1A	F645AM2A
F7	A	F7.45A	P0	14/10/2015	4.159	I	NA	N	NA	no	no	F649AF1A	F645AM2A
F7	A	F7.45A	P0	14/10/2015	4.043	I	NA	N	NA	no	no	F649AF1A	F645AM2A
F7	A	F7.45A	P0	14/10/2015	4.061	I	NA	N	NA	no	no	F649AF1A	F645AM2A
F7	A	F7.45A	P0	14/10/2015	3.949	I	NA	N	NA	no	no	F649AF1A	F645AM2A
F7	A	F7.45A	P0	14/10/2015	3.924	I	NA	N	NA	no	no	F649AF1A	F645AM2A
F7	A	F7.45A	P0	14/10/2015	3.992	I	NA	N	NA	no	no	F649AF1A	F645AM2A
F7	A	F7.45A	P0	14/10/2015	4.277	I	NA	N	NA	no	no	F649AF1A	F645AM2A
F7	A	F7.45A	P0	14/10/2015	3.95	I	NA	N	NA	no	no	F649AF1A	F645AM2A
F7	A	F7.45A	P0	14/10/2015	3.83	I	NA	N	NA	no	no	F649AF1A	F645AM2A
F7	A	F7.45A	P0	14/10/2015	4.136	I	NA	N	NA	no	no	F649AF1A	F645AM2A
F7	A	F7.45A	P0	14/10/2015	3.945	I	NA	N	NA	no	no	F649AF1A	F645AM2A
F7	A	F7.45A	P0	14/10/2015	3.879	I	NA	N	NA	no	no	F649AF1A	F645AM2A
F7	A	F7.45A	P0	14/10/2015	3.946	I	NA	N	NA	no	no	F649AF1A	F645AM2A
F7	A	F7.45B	P0	15/10/2015	3.912	I	NA	N	NA	no	no	F649AF1A	F645AM2A
F7	A	F7.45B	P0	15/10/2015	3.885	I	NA	N	NA	no	no	F649AF1A	F645AM2A
F7	A	F7.45B	P0	15/10/2015	4.12	I	NA	N	NA	no	no	F649AF1A	F645AM2A
F7	A	F7.45B	P0	15/10/2015	3.924	I	NA	N	NA	no	no	F649AF1A	F645AM2A
F7	A	F7.45B	P0	15/10/2015	4.002	I	NA	N	NA	no	no	F649AF1A	F645AM2A
F7	A	F7.45B	P0	15/10/2015	4.43	I	NA	N	NA	no	no	F649AF1A	F645AM2A
F7	A	F7.45B	P0	15/10/2015	4.067	I	NA	N	NA	no	no	F649AF1A	F645AM2A
F7	A	F7.45B	P0	15/10/2015	4.207	I	NA	N	NA	no	no	F649AF1A	F645AM2A
F7	A	F7.45B	P0	15/10/2015	3.974	I	NA	N	NA	no	no	F649AF1A	F645AM2A
F7	A	F7.45B	P0	16/10/2015	3.446	I	NA	N	NA	no	no	F649AF1A	F645AM2A
F7	A	F7.45B	P0	16/10/2015	3.881	I	NA	N	NA	no	no	F649AF1A	F645AM2A
F7	A	F7.45B	P0	16/10/2015	3.932	I	NA	N	NA	no	no	F649AF1A	F645AM2A
F7	A	F7.45B	P0	16/10/2015	3.934	I	NA	N	NA	no	no	F649AF1A	F645AM2A
F7	A	F7.45B	P0	16/10/2015	4.004	I	NA	N	NA	no	no	F649AF1A	F645AM2A
F7	A	F7.46A	P0	13/10/2015	3.833	I	NA	N	NA	no	no	F651AF1A	F646AM1A
F7	A	F7.46A	P0	13/10/2015	3.744	I	NA	N	NA	no	no	F651AF1A	F646AM1A
F7	A	F7.46A	P0	14/10/2015	3.789	I	NA	N	NA	no	no	F651AF1A	F646AM1A
F7	A	F7.46A	P0	14/10/2015	4.072	I	NA	N	NA	no	no	F651AF1A	F646AM1A
F7	A	F7.46A	P0	14/10/2015	4.139	I	NA	N	NA	no	no	F651AF1A	F646AM1A
F7	A	F7.46A	P0	14/10/2015	4.346	I	NA	N	NA	no	no	F651AF1A	F646AM1A
F7	A	F7.46A	P0	14/10/2015	4.099	I	NA	N	NA	no	no	F651AF1A	F646AM1A
F7	A	F7.46A	P0	14/10/2015	3.815	I	NA	N	NA	no	no	F651AF1A	F646AM1A
F7	A	F7.46A	P0	14/10/2015	4.04	I	NA	N	NA	no	no	F651AF1A	F646AM1A
F7	A	F7.46A	P0	14/10/2015	3.941	I	NA	N	NA	no	no	F651AF1A	F646AM1A
F7	A	F7.46A	P0	14/10/2015	4.072	I	NA	N	NA	no	no	F651AF1A	F646AM1A
F7	A	F7.46A	P0	14/10/2015	4.034	I	NA	N	NA	no	no	F651AF1A	F646AM1A
F7	A	F7.46A	P0	15/10/2015	4.352	I	NA	N	NA	no	no	F651AF1A	F646AM1A
F7	A	F7.46A	P0	15/10/2015	4.356	I	NA	N	NA	no	no	F651AF1A	F646AM1A
F7	A	F7.46A	P0	15/10/2015	4.317	I	NA	N	NA	no	no	F651AF1A	F646AM1A
F7	A	F7.46A	P0	15/10/2015	4.025	I	NA	N	NA	no	no	F651AF1A	F646AM1A
F7	A	F7.46A	P0	15/10/2015	4.06	I	NA	N	NA	no	no	F651AF1A	F646AM1A
F7	A	F7.46A	P0	15/10/2015	4.466	I	NA	N	NA	no	no	F651AF1A	F646AM1A
F7	A	F7.46A	P0	15/10/2015	4.001	I	NA	N	NA	no	no	F651AF1A	F646AM1A
F7	A	F7.46A	P0	15/10/2015	3.964	I	NA	N	NA	no	no	F651AF1A	F646AM1A
F7	A	F7.47A	P0	13/10/2015	4.08	I	NA	N	NA	no	no	F652BF2A	F647AM1A
F7	A	F7.47A	P0	13/10/2015	4.235	I	NA	N	NA	no	no	F652BF2A	F647AM1A
F7	A	F7.47A	P0	13/10/2015	4.143	I	NA	N	NA	no	no	F652BF2A	F647AM1A
F7	A	F7.47A	P0	13/10/2015	3.948	I	NA	N	NA	no	no	F652BF2A	F647AM1A
F7	A	F7.47A	P0	13/10/2015	4.302	I	NA	N	NA	no	no	F652BF2A	F647AM1A
F7	A	F7.47A	P0	13/10/2015	3.654	I	NA	N	NA	no	no	F652BF2A	F647AM1A
F7	A	F7.47A	P0	13/10/2015	4.032	I	NA	N	NA	no	no	F652BF2A	F647AM1A
F7	A	F7.47A	P0	13/10/2015	4.033	I	NA	N	NA	no	no	F652BF2A	F647AM1A
F7	A	F7.47A	P0	13/10/2015	4.246	I	NA	N	NA	no	no	F652BF2A	F647AM1A
F7	A	F7.47A	P0	13/10/2015	3.991	I	NA	N	NA	no	no	F652BF2A	F647AM1A
F7	A	F7.47A	P0	13/10/2015	3.751	I	NA	N	NA	no	no	F652BF2A	F647AM1A
F7	A	F7.47A	P0	13/10/2015	3.888	I	NA	N	NA	no	no	F652BF2A	F647AM1A
F7	A	F7.47A	P0	13/10/2015	4.502	I	NA	N	NA	no	no	F652BF2A	F647AM1A
F7	A	F7.47A	P0	13/10/2015	4.185	I	NA	N	NA	no	no	F652BF2A	F647AM1A
F7	A	F7.47A	P0	13/10/2015	4.051	I	NA	N	NA	no	no	F652BF2A	F647AM1A
F7	A	F7.47A	P0	13/10/2015	4.209	I	NA	N	NA	no	no	F652BF2A	F647AM1A
F7	A	F7.47A	P0	13/10/2015	3.971	I	NA	N	NA	no	no	F652BF2A	F647AM1A
F7	A	F7.47A	P0	13/10/2015	3.984	I	NA	N	NA	no	no	F652BF2A	F647AM1A
F7	A	F7.47A	P0	13/10/2015	4.053	I	NA	N	NA	no	no	F652BF2A	F647AM1A
F7	A	F7.47A	P0	13/10/2015	3.988	I	NA	N	NA	no	no	F652BF2A	F647AM1A
F7	A	F7.47B	P0	13/10/2015	3.891	I	NA	N	NA	no	no	F652BF2A	F647AM1A
F7	A	F7.47B	P0	13/10/2015	4.06	I	NA	N	NA	no	no	F652BF2A	F647AM1A
F7	A	F7.47B	P0	13/10/2015	4.195	I	NA	N	NA	no	no	F652BF2A	F647AM1A
F7	A	F7.47B	P0	13/10/2015	4.139	I	NA	N	NA	no	no	F652BF2A	F647AM1A
F7	A	F7.47B	P0	13/10/2015	3.714	I	NA	N	NA	no	no	F652BF2A	F647AM1A
F7	A	F7.47B	P0	13/10/2015	4.147	I	NA	N	NA	no	no	F652BF2A	F647AM1A
F7	A	F7.47B	P0	13/10/2015	3.684	I	NA	N	NA	no	no	F652BF2A	F647AM1A
F7	A	F7.47B	P0	14/10/2015	3.775	I	NA	N	NA	no	no	F652BF2A	F647AM1A
F7	A	F7.47B	P0	14/10/2015	4.233	I	NA	N	NA	no	no	F652BF2A	F647AM1A
F7	A	F7.47B	P0	14/10/2015	3.926	I	NA	N	NA	no	no	F652BF2A	F647AM1A
F7	A	F7.47B	P0	14/10/2015	4.075	I	NA	N	NA	no	no	F652BF2A	F647AM1A
F7	A	F7.47B	P0	14/10/2015	3.8	I	NA	N	NA	no	no	F652BF2A	F647AM1A
F7	A	F7.47B	P0	14/10/2015	4.239	I	NA	N	NA	no	no	F652BF2A	F647AM1A
F7	A	F7.47B	P0	14/10/2015	3.748	I	NA	N	NA	no	no	F652BF2A	F647AM1A
F7	A	F7.47B	P0	14/10/2015	3.998	I	NA	N	NA	no	no	F652BF2A	F647AM1A
F7	A	F7.47B	P0	14/10/2015	3.867	I	NA	N	NA	no	no	F652BF2A	F647AM1A
F7	A	F7.47B	P0	14/10/2015	4.077	I	NA	N	NA	no	no	F652BF2A	F647AM1A
F7	A	F7.47B	P0	15/10/2015	4.044	I	NA	N	NA	no	no	F652BF2A	F647AM1A
F7	A	F7.47B	P0	15/10/2015	4.282	I	NA	N	NA	no	no	F652BF2A	F647AM1A
F7	A	F7.47B	P0	15/10/2015	3.573	I	NA	N	NA	no	no	F652BF2A	F647AM1A
F7	A	F7.47B	P0	15/10/2015	4.17	I	NA	N	NA	no	no	F652BF2A	F647AM1A
F7	A	F7.47B	P0	15/10/2015	4.601	I	NA	N	NA	no	no	F652BF2A	F647AM1A
F7	A	F7.47B	P0	15/10/2015	4.391	I	NA	N	NA	no	no	F652BF2A	F647AM1A
F7	A	F7.47B	P0	15/10/2015	3.704	I	NA	N	NA	no	no	F652BF2A	F647AM1A
F7	A	F7.47B	P0	15/10/2015	3.668	I	NA	N	NA	no	no	F652BF2A	F647AM1A
F7	A	F7.47B	P0	15/10/2015	4.219	I	NA	N	NA	no	no	F652BF2A	F647AM1A
F7	A	F7.47B	P0	15/10/2015	4.032	I	NA	N	NA	no	no	F652BF2A	F647AM1A
F7	A	F7.49A	P0	13/10/2015	4.209	I	NA	N	NA	no	no	F646AF1A	F649AM1A
F7	A	F7.49A	P0	13/10/2015	4.225	I	NA	N	NA	no	no	F646AF1A	F649AM1A
F7	A	F7.49A	P0	13/10/2015	4.157	I	NA	N	NA	no	no	F646AF1A	F649AM1A
F7	A	F7.49A	P0	13/10/2015	4.294	I	NA	N	NA	no	no	F646AF1A	F649AM1A
F7	A	F7.49A	P0	13/10/2015	4.373	I	NA	N	NA	no	no	F646AF1A	F649AM1A
F7	A	F7.49A	P0	13/10/2015	4.066	I	NA	N	NA	no	no	F646AF1A	F649AM1A
F7	A	F7.49A	P0	13/10/2015	4.122	I	NA	N	NA	no	no	F646AF1A	F649AM1A
F7	A	F7.49A	P0	13/10/2015	3.873	I	NA	N	NA	no	no	F646AF1A	F649AM1A
F7	A	F7.49A	P0	14/10/2015	3.978	I	NA	N	NA	no	no	F646AF1A	F649AM1A
F7	A	F7.49A	P0	14/10/2015	3.911	I	NA	N	NA	no	no	F646AF1A	F649AM1A
F7	A	F7.49A	P0	15/10/2015	3.686	I	NA	N	NA	no	no	F646AF1A	F649AM1A
F7	A	F7.49A	P0	15/10/2015	3.962	I	NA	N	NA	no	no	F646AF1A	F649AM1A
F7	A	F7.49A	P0	15/10/2015	3.696	I	NA	N	NA	no	no	F646AF1A	F649AM1A
F7	A	F7.49A	P0	15/10/2015	3.692	I	NA	N	NA	no	no	F646AF1A	F649AM1A
F7	A	F7.49A	P0	15/10/2015	3.676	I	NA	N	NA	no	no	F646AF1A	F649AM1A
F7	A	F7.49A	P0	15/10/2015	4.012	I	NA	N	NA	no	no	F646AF1A	F649AM1A
F7	P	F7.4A	P0	14/10/2015	4.102	I	NA	N	NA	no	no	F619AF4P	F68AM2P
F7	P	F7.4A	P0	14/10/2015	4.196	I	NA	N	NA	no	no	F619AF4P	F68AM2P
F7	P	F7.4A	P0	14/10/2015	4.063	I	NA	N	NA	no	no	F619AF4P	F68AM2P
F7	P	F7.4A	P0	14/10/2015	4.03	I	NA	N	NA	no	no	F619AF4P	F68AM2P
F7	P	F7.4A	P0	14/10/2015	4.181	I	NA	N	NA	no	no	F619AF4P	F68AM2P
F7	P	F7.4A	P0	14/10/2015	4.083	I	NA	N	NA	no	no	F619AF4P	F68AM2P
F7	P	F7.4A	P0	15/10/2015	4.532	I	NA	N	NA	no	no	F619AF4P	F68AM2P
F7	P	F7.4A	P0	15/10/2015	4.223	I	NA	N	NA	no	no	F619AF4P	F68AM2P
F7	P	F7.4A	P0	15/10/2015	4.461	I	NA	N	NA	no	no	F619AF4P	F68AM2P
F7	P	F7.4A	P0	15/10/2015	3.822	I	NA	N	NA	no	no	F619AF4P	F68AM2P
F7	P	F7.4A	P0	15/10/2015	3.742	I	NA	N	NA	no	no	F619AF4P	F68AM2P
F7	P	F7.4A	P0	15/10/2015	4.176	I	NA	N	NA	no	no	F619AF4P	F68AM2P
F7	P	F7.4A	P0	15/10/2015	4.07	I	NA	N	NA	no	no	F619AF4P	F68AM2P
F7	P	F7.4A	P0	15/10/2015	3.914	I	NA	N	NA	no	no	F619AF4P	F68AM2P
F7	P	F7.4A	P0	16/10/2015	3.953	I	NA	N	NA	no	no	F619AF4P	F68AM2P
F7	P	F7.4A	P0	16/10/2015	4.116	I	NA	N	NA	no	no	F619AF4P	F68AM2P
F7	P	F7.4A	P0	16/10/2015	3.867	I	NA	N	NA	no	no	F619AF4P	F68AM2P
F7	P	F7.4A	P0	16/10/2015	3.84	I	NA	N	NA	no	no	F619AF4P	F68AM2P
F7	P	F7.4A	P0	16/10/2015	4.274	I	NA	N	NA	no	no	F619AF4P	F68AM2P
F7	P	F7.4A	P0	17/10/2015	NA	I	NA	N	NA	no	no	F619AF4P	F68AM2P
F7	A	F7.50A	P0	13/10/2015	3.852	I	NA	N	NA	no	no	F652BF3A	F650AM1A
F7	A	F7.50A	P0	13/10/2015	3.627	I	NA	N	NA	no	no	F652BF3A	F650AM1A
F7	A	F7.50A	P0	13/10/2015	3.858	I	NA	N	NA	no	no	F652BF3A	F650AM1A
F7	A	F7.50A	P0	13/10/2015	3.812	I	NA	N	NA	no	no	F652BF3A	F650AM1A
F7	A	F7.50A	P0	13/10/2015	3.826	I	NA	N	NA	no	no	F652BF3A	F650AM1A
F7	A	F7.50A	P0	13/10/2015	4.202	I	NA	N	NA	no	no	F652BF3A	F650AM1A
F7	A	F7.50A	P0	13/10/2015	3.86	I	NA	N	NA	no	no	F652BF3A	F650AM1A
F7	A	F7.50A	P0	13/10/2015	3.957	I	NA	N	NA	no	no	F652BF3A	F650AM1A
F7	A	F7.50A	P0	13/10/2015	3.751	I	NA	N	NA	no	no	F652BF3A	F650AM1A
F7	A	F7.50A	P0	13/10/2015	3.983	I	NA	N	NA	no	no	F652BF3A	F650AM1A
F7	A	F7.50A	P0	14/10/2015	3.987	I	NA	N	NA	no	no	F652BF3A	F650AM1A
F7	A	F7.50A	P0	14/10/2015	3.974	I	NA	N	NA	no	no	F652BF3A	F650AM1A
F7	A	F7.50A	P0	14/10/2015	3.872	I	NA	N	NA	no	no	F652BF3A	F650AM1A
F7	A	F7.50A	P0	14/10/2015	3.955	I	NA	N	NA	no	no	F652BF3A	F650AM1A
F7	A	F7.50A	P0	14/10/2015	3.53	I	NA	N	NA	no	no	F652BF3A	F650AM1A
F7	A	F7.50A	P0	14/10/2015	4.002	I	NA	N	NA	no	no	F652BF3A	F650AM1A
F7	A	F7.50A	P0	14/10/2015	3.88	I	NA	N	NA	no	no	F652BF3A	F650AM1A
F7	A	F7.50A	P0	14/10/2015	3.959	I	NA	N	NA	no	no	F652BF3A	F650AM1A
F7	A	F7.50A	P0	14/10/2015	4.371	I	NA	N	NA	no	no	F652BF3A	F650AM1A
F7	A	F7.50A	P0	14/10/2015	4.027	I	NA	N	NA	no	no	F652BF3A	F650AM1A
F7	A	F7.50A	P0	14/10/2015	3.839	I	NA	N	NA	no	no	F652BF3A	F650AM1A
F7	A	F7.50A	P0	14/10/2015	4.194	I	NA	N	NA	no	no	F652BF3A	F650AM1A
F7	A	F7.50A	P0	14/10/2015	3.877	I	NA	N	NA	no	no	F652BF3A	F650AM1A
F7	A	F7.50A	P0	14/10/2015	3.977	I	NA	N	NA	no	no	F652BF3A	F650AM1A
F7	A	F7.50A	P0	14/10/2015	3.807	I	NA	N	NA	no	no	F652BF3A	F650AM1A
F7	A	F7.50A	P0	14/10/2015	3.732	I	NA	N	NA	no	no	F652BF3A	F650AM1A
F7	A	F7.50A	P0	14/10/2015	3.923	I	NA	N	NA	no	no	F652BF3A	F650AM1A
F7	A	F7.50A	P0	14/10/2015	4.011	I	NA	N	NA	no	no	F652BF3A	F650AM1A
F7	A	F7.50A	P0	14/10/2015	3.825	I	NA	N	NA	no	no	F652BF3A	F650AM1A
F7	A	F7.50A	P0	14/10/2015	3.785	I	NA	N	NA	no	no	F652BF3A	F650AM1A
F7	A	F7.51A	P0	13/10/2015	3.884	I	NA	N	NA	no	no	F656AF1A	F652AM1A
F7	A	F7.51A	P0	13/10/2015	3.895	I	NA	N	NA	no	no	F656AF1A	F652AM1A
F7	A	F7.51A	P0	13/10/2015	4.073	I	NA	N	NA	no	no	F656AF1A	F652AM1A
F7	A	F7.51A	P0	13/10/2015	3.919	I	NA	N	NA	no	no	F656AF1A	F652AM1A
F7	A	F7.51A	P0	13/10/2015	3.94	I	NA	N	NA	no	no	F656AF1A	F652AM1A
F7	A	F7.51A	P0	13/10/2015	4.053	I	NA	N	NA	no	no	F656AF1A	F652AM1A
F7	A	F7.51A	P0	13/10/2015	4.102	I	NA	N	NA	no	no	F656AF1A	F652AM1A
F7	A	F7.51A	P0	13/10/2015	4.026	I	NA	N	NA	no	no	F656AF1A	F652AM1A
F7	A	F7.51A	P0	13/10/2015	4.1	I	NA	N	NA	no	no	F656AF1A	F652AM1A
F7	A	F7.51A	P0	13/10/2015	3.602	I	NA	N	NA	no	no	F656AF1A	F652AM1A
F7	A	F7.51A	P0	13/10/2015	4.073	I	NA	N	NA	no	no	F656AF1A	F652AM1A
F7	A	F7.51A	P0	13/10/2015	4.043	I	NA	N	NA	no	no	F656AF1A	F652AM1A
F7	A	F7.51A	P0	13/10/2015	3.895	I	NA	N	NA	no	no	F656AF1A	F652AM1A
F7	A	F7.51A	P0	13/10/2015	3.863	I	NA	N	NA	no	no	F656AF1A	F652AM1A
F7	A	F7.51A	P0	13/10/2015	3.888	I	NA	N	NA	no	no	F656AF1A	F652AM1A
F7	A	F7.51A	P0	14/10/2015	4.037	I	NA	N	NA	no	no	F656AF1A	F652AM1A
F7	A	F7.51A	P0	14/10/2015	4.002	I	NA	N	NA	no	no	F656AF1A	F652AM1A
F7	A	F7.51A	P0	14/10/2015	3.863	I	NA	N	NA	no	no	F656AF1A	F652AM1A
F7	A	F7.51A	P0	14/10/2015	3.865	I	NA	N	NA	no	no	F656AF1A	F652AM1A
F7	A	F7.51A	P0	14/10/2015	3.998	I	NA	N	NA	no	no	F656AF1A	F652AM1A
F7	A	F7.52A	P0	13/10/2015	3.98	I	NA	N	NA	no	no	F653AF2A	F652BM1A
F7	A	F7.52A	P0	13/10/2015	4.114	I	NA	N	NA	no	no	F653AF2A	F652BM1A
F7	A	F7.52A	P0	13/10/2015	4.334	I	NA	N	NA	no	no	F653AF2A	F652BM1A
F7	A	F7.52A	P0	13/10/2015	4.263	I	NA	N	NA	no	no	F653AF2A	F652BM1A
F7	A	F7.52A	P0	13/10/2015	4.236	I	NA	N	NA	no	no	F653AF2A	F652BM1A
F7	A	F7.52A	P0	13/10/2015	4.009	I	NA	N	NA	no	no	F653AF2A	F652BM1A
F7	A	F7.52A	P0	13/10/2015	4.138	I	NA	N	NA	no	no	F653AF2A	F652BM1A
F7	A	F7.52A	P0	13/10/2015	4.032	I	NA	N	NA	no	no	F653AF2A	F652BM1A
F7	A	F7.52A	P0	13/10/2015	4.361	I	NA	N	NA	no	no	F653AF2A	F652BM1A
F7	A	F7.52A	P0	13/10/2015	4.211	I	NA	N	NA	no	no	F653AF2A	F652BM1A
F7	A	F7.52A	P0	13/10/2015	4.287	I	NA	N	NA	no	no	F653AF2A	F652BM1A
F7	A	F7.52A	P0	13/10/2015	4.088	I	NA	N	NA	no	no	F653AF2A	F652BM1A
F7	A	F7.52A	P0	13/10/2015	4.171	I	NA	N	NA	no	no	F653AF2A	F652BM1A
F7	A	F7.52A	P0	13/10/2015	4.311	I	NA	N	NA	no	no	F653AF2A	F652BM1A
F7	A	F7.52A	P0	13/10/2015	4.1	I	NA	N	NA	no	no	F653AF2A	F652BM1A
F7	A	F7.52A	P0	13/10/2015	4.206	I	NA	N	NA	no	no	F653AF2A	F652BM1A
F7	A	F7.52A	P0	13/10/2015	4.28	I	NA	N	NA	no	no	F653AF2A	F652BM1A
F7	A	F7.52A	P0	13/10/2015	4.085	I	NA	N	NA	no	no	F653AF2A	F652BM1A
F7	A	F7.52A	P0	13/10/2015	4.421	I	NA	N	NA	no	no	F653AF2A	F652BM1A
F7	A	F7.52A	P0	13/10/2015	4.098	I	NA	N	NA	no	no	F653AF2A	F652BM1A
F7	A	F7.52B	P0	14/10/2015	4.146	I	NA	N	NA	no	no	F653AF2A	F652BM1A
F7	A	F7.52B	P0	14/10/2015	4.039	I	NA	N	NA	no	no	F653AF2A	F652BM1A
F7	A	F7.52B	P0	14/10/2015	4.113	I	NA	N	NA	no	no	F653AF2A	F652BM1A
F7	A	F7.52B	P0	14/10/2015	4.089	I	NA	N	NA	no	no	F653AF2A	F652BM1A
F7	A	F7.52B	P0	14/10/2015	4.217	I	NA	N	NA	no	no	F653AF2A	F652BM1A
F7	A	F7.52B	P0	14/10/2015	3.971	I	NA	N	NA	no	no	F653AF2A	F652BM1A
F7	A	F7.52B	P0	14/10/2015	4.249	I	NA	N	NA	no	no	F653AF2A	F652BM1A
F7	A	F7.52B	P0	14/10/2015	4.144	I	NA	N	NA	no	no	F653AF2A	F652BM1A
F7	A	F7.52B	P0	14/10/2015	3.849	I	NA	N	NA	no	no	F653AF2A	F652BM1A
F7	A	F7.52B	P0	15/10/2015	3.917	I	NA	N	NA	no	no	F653AF2A	F652BM1A
F7	A	F7.52B	P0	15/10/2015	4.112	I	NA	N	NA	no	no	F653AF2A	F652BM1A
F7	A	F7.52B	P0	15/10/2015	4.217	I	NA	N	NA	no	no	F653AF2A	F652BM1A
F7	A	F7.52B	P0	15/10/2015	3.961	I	NA	N	NA	no	no	F653AF2A	F652BM1A
F7	A	F7.52B	P0	15/10/2015	4.042	I	NA	N	NA	no	no	F653AF2A	F652BM1A
F7	A	F7.52B	P0	15/10/2015	3.93	I	NA	N	NA	no	no	F653AF2A	F652BM1A
F7	A	F7.52B	P0	15/10/2015	3.698	I	NA	N	NA	no	no	F653AF2A	F652BM1A
F7	A	F7.52B	P0	15/10/2015	3.868	I	NA	N	NA	no	no	F653AF2A	F652BM1A
F7	A	F7.52B	P0	15/10/2015	3.982	I	NA	N	NA	no	no	F653AF2A	F652BM1A
F7	A	F7.52B	P0	15/10/2015	3.893	I	NA	N	NA	no	no	F653AF2A	F652BM1A
F7	A	F7.54A	P0	13/10/2015	4.036	I	NA	N	NA	no	no	F648AF1A	F653AM1A
F7	A	F7.54A	P0	13/10/2015	4.21	I	NA	N	NA	no	no	F648AF1A	F653AM1A
F7	A	F7.54A	P0	13/10/2015	4.216	I	NA	N	NA	no	no	F648AF1A	F653AM1A
F7	A	F7.54A	P0	13/10/2015	4.379	I	NA	N	NA	no	no	F648AF1A	F653AM1A
F7	A	F7.54A	P0	13/10/2015	4.085	I	NA	N	NA	no	no	F648AF1A	F653AM1A
F7	A	F7.54A	P0	13/10/2015	4.004	I	NA	N	NA	no	no	F648AF1A	F653AM1A
F7	A	F7.54A	P0	13/10/2015	4.195	I	NA	N	NA	no	no	F648AF1A	F653AM1A
F7	A	F7.54A	P0	13/10/2015	3.977	I	NA	N	NA	no	no	F648AF1A	F653AM1A
F7	A	F7.54A	P0	13/10/2015	3.979	I	NA	N	NA	no	no	F648AF1A	F653AM1A
F7	A	F7.54A	P0	13/10/2015	4.161	I	NA	N	NA	no	no	F648AF1A	F653AM1A
F7	A	F7.54A	P0	14/10/2015	4.08	I	NA	N	NA	no	no	F648AF1A	F653AM1A
F7	A	F7.54A	P0	14/10/2015	3.966	I	NA	N	NA	no	no	F648AF1A	F653AM1A
F7	A	F7.54A	P0	14/10/2015	4.161	I	NA	N	NA	no	no	F648AF1A	F653AM1A
F7	A	F7.54A	P0	14/10/2015	3.882	I	NA	N	NA	no	no	F648AF1A	F653AM1A
F7	A	F7.54A	P0	14/10/2015	3.971	I	NA	N	NA	no	no	F648AF1A	F653AM1A
F7	A	F7.54A	P0	14/10/2015	3.688	I	NA	N	NA	no	no	F648AF1A	F653AM1A
F7	A	F7.54A	P0	14/10/2015	4.113	I	NA	N	NA	no	no	F648AF1A	F653AM1A
F7	A	F7.54A	P0	14/10/2015	3.797	I	NA	N	NA	no	no	F648AF1A	F653AM1A
F7	A	F7.54A	P0	15/10/2015	3.86	I	NA	N	NA	no	no	F648AF1A	F653AM1A
F7	A	F7.54A	P0	15/10/2015	3.443	I	NA	N	NA	no	no	F648AF1A	F653AM1A
F7	P	F7.5A	P0	13/10/2015	4.431	I	NA	N	NA	no	no	F619AF5P	F69AM2P
F7	P	F7.5A	P0	14/10/2015	4.329	I	NA	N	NA	no	no	F619AF5P	F69AM2P
F7	P	F7.5A	P0	14/10/2015	4.03	I	NA	N	NA	no	no	F619AF5P	F69AM2P
F7	P	F7.5A	P0	14/10/2015	4.227	I	NA	N	NA	no	no	F619AF5P	F69AM2P
F7	P	F7.5A	P0	14/10/2015	3.963	I	NA	N	NA	no	no	F619AF5P	F69AM2P
F7	P	F7.5A	P0	14/10/2015	4.001	I	NA	N	NA	no	no	F619AF5P	F69AM2P
F7	P	F7.5A	P0	14/10/2015	4.013	I	NA	N	NA	no	no	F619AF5P	F69AM2P
F7	P	F7.5A	P0	14/10/2015	4.072	I	NA	N	NA	no	no	F619AF5P	F69AM2P
F7	P	F7.5A	P0	14/10/2015	3.94	I	NA	N	NA	no	no	F619AF5P	F69AM2P
F7	P	F7.5A	P0	14/10/2015	4.365	I	NA	N	NA	no	no	F619AF5P	F69AM2P
F7	P	F7.5A	P0	14/10/2015	3.986	I	NA	N	NA	no	no	F619AF5P	F69AM2P
F7	P	F7.5A	P0	14/10/2015	4.397	I	NA	N	NA	no	no	F619AF5P	F69AM2P
F7	P	F7.5A	P0	15/10/2015	4.067	I	NA	N	NA	no	no	F619AF5P	F69AM2P
F7	P	F7.5A	P0	15/10/2015	3.802	I	NA	N	NA	no	no	F619AF5P	F69AM2P
F7	P	F7.5A	P0	15/10/2015	4.078	I	NA	N	NA	no	no	F619AF5P	F69AM2P
F7	P	F7.5A	P0	15/10/2015	4.267	I	NA	N	NA	no	no	F619AF5P	F69AM2P
F7	P	F7.5A	P0	15/10/2015	4.531	I	NA	N	NA	no	no	F619AF5P	F69AM2P
F7	P	F7.5A	P0	15/10/2015	3.93	I	NA	N	NA	no	no	F619AF5P	F69AM2P
F7	P	F7.5A	P0	15/10/2015	4.108	I	NA	N	NA	no	no	F619AF5P	F69AM2P
F7	P	F7.5A	P0	15/10/2015	4.194	I	NA	N	NA	no	no	F619AF5P	F69AM2P
F7	P	F7.5A	P0	15/10/2015	3.887	I	NA	N	NA	no	no	F619AF5P	F69AM2P
F7	P	F7.5A	P0	15/10/2015	4.124	I	NA	N	NA	no	no	F619AF5P	F69AM2P
F7	P	F7.7A	P0	13/10/2015	3.953	I	NA	N	NA	no	no	F69AF5P	F613AM2P
F7	P	F7.7A	P0	13/10/2015	4.201	I	NA	N	NA	no	no	F69AF5P	F613AM2P
F7	P	F7.7A	P0	13/10/2015	4.114	I	NA	N	NA	no	no	F69AF5P	F613AM2P
F7	P	F7.7A	P0	13/10/2015	4.177	I	NA	N	NA	no	no	F69AF5P	F613AM2P
F7	P	F7.7A	P0	13/10/2015	4.212	I	NA	N	NA	no	no	F69AF5P	F613AM2P
F7	P	F7.7A	P0	13/10/2015	4.245	I	NA	N	NA	no	no	F69AF5P	F613AM2P
F7	P	F7.7A	P0	13/10/2015	4.195	I	NA	N	NA	no	no	F69AF5P	F613AM2P
F7	P	F7.7A	P0	13/10/2015	4.061	I	NA	N	NA	no	no	F69AF5P	F613AM2P
F7	P	F7.7A	P0	14/10/2015	4.168	I	NA	N	NA	no	no	F69AF5P	F613AM2P
F7	P	F7.7A	P0	14/10/2015	4.14	I	NA	N	NA	no	no	F69AF5P	F613AM2P
F7	P	F7.7A	P0	14/10/2015	4.145	I	NA	N	NA	no	no	F69AF5P	F613AM2P
F7	P	F7.7A	P0	14/10/2015	4.096	I	NA	N	NA	no	no	F69AF5P	F613AM2P
F7	P	F7.7A	P0	14/10/2015	4.017	I	NA	N	NA	no	no	F69AF5P	F613AM2P
F7	P	F7.7A	P0	14/10/2015	4.187	I	NA	N	NA	no	no	F69AF5P	F613AM2P
F7	P	F7.7A	P0	14/10/2015	4.045	I	NA	N	NA	no	no	F69AF5P	F613AM2P
F7	P	F7.7A	P0	14/10/2015	4.21	I	NA	N	NA	no	no	F69AF5P	F613AM2P
F7	P	F7.7A	P0	14/10/2015	4.06	I	NA	N	NA	no	no	F69AF5P	F613AM2P
F7	P	F7.7A	P0	14/10/2015	4.201	I	NA	N	NA	no	no	F69AF5P	F613AM2P
F7	P	F7.7A	P0	14/10/2015	4.213	I	NA	N	NA	no	no	F69AF5P	F613AM2P
F7	P	F7.7A	P0	14/10/2015	4.188	I	NA	N	NA	no	no	F69AF5P	F613AM2P
F7	P	F7.7A	P0	14/10/2015	4.128	I	NA	N	NA	no	no	F69AF5P	F613AM2P
F7	P	F7.7A	P0	14/10/2015	3.618	I	NA	N	NA	no	no	F69AF5P	F613AM2P
F7	P	F7.7A	P0	14/10/2015	4.095	I	NA	N	NA	no	no	F69AF5P	F613AM2P
F7	P	F7.7B	P0	14/10/2015	4.007	I	NA	N	NA	no	no	F69AF5P	F613AM2P
F7	P	F7.7B	P0	14/10/2015	4.195	I	NA	N	NA	no	no	F69AF5P	F613AM2P
F7	P	F7.7B	P0	14/10/2015	4.241	I	NA	N	NA	no	no	F69AF5P	F613AM2P
F7	P	F7.7B	P0	14/10/2015	4.174	I	NA	N	NA	no	no	F69AF5P	F613AM2P
F7	P	F7.7B	P0	14/10/2015	4.081	I	NA	N	NA	no	no	F69AF5P	F613AM2P
F7	P	F7.7B	P0	14/10/2015	3.94	I	NA	N	NA	no	no	F69AF5P	F613AM2P
F7	P	F7.7B	P0	14/10/2015	4.162	I	NA	N	NA	no	no	F69AF5P	F613AM2P
F7	P	F7.7B	P0	14/10/2015	4.011	I	NA	N	NA	no	no	F69AF5P	F613AM2P
F7	P	F7.7B	P0	14/10/2015	4.178	I	NA	N	NA	no	no	F69AF5P	F613AM2P
F7	P	F7.7B	P0	14/10/2015	4.175	I	NA	N	NA	no	no	F69AF5P	F613AM2P
F7	P	F7.7B	P0	15/10/2015	3.975	I	NA	N	NA	no	no	F69AF5P	F613AM2P
F7	P	F7.7B	P0	15/10/2015	4.185	I	NA	N	NA	no	no	F69AF5P	F613AM2P
F7	P	F7.7B	P0	15/10/2015	3.947	I	NA	N	NA	no	no	F69AF5P	F613AM2P
F7	P	F7.7B	P0	15/10/2015	4.07	I	NA	N	NA	no	no	F69AF5P	F613AM2P
F7	P	F7.7B	P0	15/10/2015	4.134	I	NA	N	NA	no	no	F69AF5P	F613AM2P
F7	P	F7.7B	P0	15/10/2015	3.923	I	NA	N	NA	no	no	F69AF5P	F613AM2P
F7	P	F7.7B	P0	15/10/2015	3.951	I	NA	N	NA	no	no	F69AF5P	F613AM2P
F7	P	F7.7B	P0	15/10/2015	3.986	I	NA	N	NA	no	no	F69AF5P	F613AM2P
F7	P	F7.7B	P0	15/10/2015	4.219	I	NA	N	NA	no	no	F69AF5P	F613AM2P
F7	P	F7.7B	P0	15/10/2015	4.197	I	NA	N	NA	no	no	F69AF5P	F613AM2P
F7	P	F7.8A	P0	13/10/2015	4.106	I	NA	N	NA	no	no	F69AF2P	F616AM2P
F7	P	F7.8A	P0	13/10/2015	3.967	I	NA	N	NA	no	no	F69AF2P	F616AM2P
F7	P	F7.8A	P0	13/10/2015	3.957	I	NA	N	NA	no	no	F69AF2P	F616AM2P
F7	P	F7.8A	P0	13/10/2015	4.055	I	NA	N	NA	no	no	F69AF2P	F616AM2P
F7	P	F7.8A	P0	13/10/2015	3.952	I	NA	N	NA	no	no	F69AF2P	F616AM2P
F7	P	F7.8A	P0	13/10/2015	3.872	I	NA	N	NA	no	no	F69AF2P	F616AM2P
F7	P	F7.8A	P0	14/10/2015	4.088	I	NA	N	NA	no	no	F69AF2P	F616AM2P
F7	P	F7.8A	P0	14/10/2015	4.211	I	NA	N	NA	no	no	F69AF2P	F616AM2P
F7	P	F7.8A	P0	14/10/2015	3.952	I	NA	N	NA	no	no	F69AF2P	F616AM2P
F7	P	F7.8A	P0	14/10/2015	4.167	I	NA	N	NA	no	no	F69AF2P	F616AM2P
F7	P	F7.8A	P0	14/10/2015	4	I	NA	N	NA	no	no	F69AF2P	F616AM2P
F7	P	F7.8A	P0	14/10/2015	3.947	I	NA	N	NA	no	no	F69AF2P	F616AM2P
F7	P	F7.8A	P0	14/10/2015	4.299	I	NA	N	NA	no	no	F69AF2P	F616AM2P
F7	P	F7.8A	P0	14/10/2015	4.037	I	NA	N	NA	no	no	F69AF2P	F616AM2P
F7	P	F7.8A	P0	14/10/2015	4.107	I	NA	N	NA	no	no	F69AF2P	F616AM2P
F7	P	F7.8A	P0	14/10/2015	3.824	I	NA	N	NA	no	no	F69AF2P	F616AM2P
F7	P	F7.8A	P0	14/10/2015	3.556	I	NA	N	NA	no	no	F69AF2P	F616AM2P
F7	P	F7.8A	P0	14/10/2015	3.944	I	NA	N	NA	no	no	F69AF2P	F616AM2P
F7	P	F7.8A	P0	14/10/2015	3.8	I	NA	N	NA	no	no	F69AF2P	F616AM2P
F7	P	F7.8A	P0	15/10/2015	3.608	I	NA	N	NA	no	no	F69AF2P	F616AM2P
F7	P	F7.8A	P0	15/10/2015	3.382	I	NA	N	NA	no	no	F69AF2P	F616AM2P
F7	P	F7.8A	P0	16/10/2015	3.615	I	NA	N	NA	no	no	F69AF2P	F616AM2P
F7	P	F7.8A	P0	16/10/2015	3.918	I	NA	N	NA	no	no	F69AF2P	F616AM2P
F7	P	F7.8A	P0	16/10/2015	3.737	I	NA	N	NA	no	no	F69AF2P	F616AM2P
F7	P	F7.8A	P0	16/10/2015	3.932	I	NA	N	NA	no	no	F69AF2P	F616AM2P
F7	P	F7.10A	P1	29/10/2015	6.458	I	NA	N	NA	no	no	F69AF4P	F68AM4P
F7	P	F7.10A	P1	29/10/2015	6.462	I	NA	N	NA	no	no	F69AF4P	F68AM4P
F7	P	F7.10A	P1	29/10/2015	6.144	I	NA	N	NA	no	no	F69AF4P	F68AM4P
F7	P	F7.10A	P1	29/10/2015	6.684	I	NA	N	NA	no	no	F69AF4P	F68AM4P
F7	P	F7.10A	P1	29/10/2015	6.03	I	NA	N	NA	no	no	F69AF4P	F68AM4P
F7	P	F7.10A	P1	29/10/2015	6.511	I	NA	N	NA	no	no	F69AF4P	F68AM4P
F7	P	F7.10A	P1	29/10/2015	6.871	I	NA	N	NA	no	no	F69AF4P	F68AM4P
F7	P	F7.10A	P1	29/10/2015	6.445	I	NA	N	NA	no	no	F69AF4P	F68AM4P
F7	P	F7.10A	P1	29/10/2015	7.546	I	NA	N	NA	no	no	F69AF4P	F68AM4P
F7	P	F7.10A	P1	29/10/2015	6.92	I	NA	N	NA	no	no	F69AF4P	F68AM4P
F7	P	F7.10A	P1	29/10/2015	4.933	I	NA	N	NA	no	no	F69AF4P	F68AM4P
F7	P	F7.11A	P1	29/10/2015	5.481	I	NA	N	NA	no	no	F68AF5P	F613AM1P
F7	P	F7.11A	P1	29/10/2015	5.264	I	NA	N	NA	no	no	F68AF5P	F613AM1P
F7	P	F7.11A	P1	29/10/2015	6.617	I	NA	N	NA	no	no	F68AF5P	F613AM1P
F7	P	F7.11A	P1	29/10/2015	6.353	I	NA	N	NA	no	no	F68AF5P	F613AM1P
F7	P	F7.11A	P1	29/10/2015	6.899	I	NA	N	NA	no	no	F68AF5P	F613AM1P
F7	P	F7.11A	P1	29/10/2015	5.538	I	NA	N	NA	no	no	F68AF5P	F613AM1P
F7	P	F7.11A	P1	29/10/2015	7.086	I	NA	N	NA	no	no	F68AF5P	F613AM1P
F7	P	F7.11A	P1	29/10/2015	7.505	I	NA	N	NA	no	no	F68AF5P	F613AM1P
F7	P	F7.11A	P1	29/10/2015	7.707	I	NA	N	NA	no	no	F68AF5P	F613AM1P
F7	P	F7.11A	P1	29/10/2015	6.456	I	NA	N	NA	no	no	F68AF5P	F613AM1P
F7	P	F7.11A	P1	29/10/2015	6.032	I	NA	N	NA	no	no	F68AF5P	F613AM1P
F7	P	F7.11A	P1	29/10/2015	5.851	I	NA	N	NA	no	no	F68AF5P	F613AM1P
F7	P	F7.11A	P1	29/10/2015	7.138	I	NA	N	NA	no	no	F68AF5P	F613AM1P
F7	P	F7.11A	P1	29/10/2015	7.117	I	NA	N	NA	no	no	F68AF5P	F613AM1P
F7	P	F7.12A	P1	29/10/2015	6.891	I	NA	N	NA	no	no	F68AF3P	F616AM1P
F7	P	F7.12A	P1	29/10/2015	6.587	I	NA	N	NA	no	no	F68AF3P	F616AM1P
F7	P	F7.12A	P1	29/10/2015	8.206	I	NA	N	NA	no	no	F68AF3P	F616AM1P
F7	P	F7.12A	P1	29/10/2015	7.319	I	NA	N	NA	no	no	F68AF3P	F616AM1P
F7	P	F7.12A	P1	29/10/2015	5.929	I	NA	N	NA	no	no	F68AF3P	F616AM1P
F7	P	F7.12A	P1	29/10/2015	6.427	I	NA	N	NA	no	no	F68AF3P	F616AM1P
F7	P	F7.12A	P1	29/10/2015	5.401	I	NA	N	NA	no	no	F68AF3P	F616AM1P
F7	P	F7.12A	P1	29/10/2015	6.39	I	NA	N	NA	no	no	F68AF3P	F616AM1P
F7	P	F7.12A	P1	29/10/2015	7.114	I	NA	N	NA	no	no	F68AF3P	F616AM1P
F7	P	F7.12A	P1	29/10/2015	7.735	I	NA	N	NA	no	no	F68AF3P	F616AM1P
F7	P	F7.12A	P1	29/10/2015	7.213	I	NA	N	NA	no	no	F68AF3P	F616AM1P
F7	P	F7.12A	P1	29/10/2015	6.971	I	NA	N	NA	no	no	F68AF3P	F616AM1P
F7	P	F7.12A	P1	29/10/2015	6.116	I	NA	N	NA	no	no	F68AF3P	F616AM1P
F7	P	F7.12A	P1	29/10/2015	5.123	I	NA	N	NA	no	no	F68AF3P	F616AM1P
F7	P	F7.12A	P1	29/10/2015	6.092	I	NA	N	NA	no	no	F68AF3P	F616AM1P
F7	P	F7.12A	P1	29/10/2015	7.313	I	NA	N	NA	no	no	F68AF3P	F616AM1P
F7	P	F7.12A	P1	29/10/2015	6.111	I	NA	N	NA	no	no	F68AF3P	F616AM1P
F7	P	F7.12A	P1	29/10/2015	6.194	I	NA	N	NA	no	no	F68AF3P	F616AM1P
F7	P	F7.12A	P1	29/10/2015	6.658	I	NA	N	NA	no	no	F68AF3P	F616AM1P
F7	P	F7.13A	P1	29/10/2015	6.442	I	NA	N	NA	no	no	F68AF2P	F62AM2P
F7	P	F7.13A	P1	29/10/2015	7.168	I	NA	N	NA	no	no	F68AF2P	F62AM2P
F7	P	F7.13A	P1	29/10/2015	6.776	I	NA	N	NA	no	no	F68AF2P	F62AM2P
F7	P	F7.13A	P1	29/10/2015	6.494	I	NA	N	NA	no	no	F68AF2P	F62AM2P
F7	P	F7.13A	P1	29/10/2015	5.614	I	NA	N	NA	no	no	F68AF2P	F62AM2P
F7	P	F7.13A	P1	29/10/2015	7.545	I	NA	N	NA	no	no	F68AF2P	F62AM2P
F7	P	F7.13A	P1	29/10/2015	5.969	I	NA	N	NA	no	no	F68AF2P	F62AM2P
F7	P	F7.13A	P1	29/10/2015	6.066	I	NA	N	NA	no	no	F68AF2P	F62AM2P
F7	P	F7.13A	P1	29/10/2015	6.974	I	NA	N	NA	no	no	F68AF2P	F62AM2P
F7	P	F7.14A	P1	29/10/2015	4.932	I	NA	N	NA	no	no	F616BF1P	F611BM1P
F7	P	F7.14A	P1	29/10/2015	5.201	I	NA	N	NA	no	no	F616BF1P	F611BM1P
F7	P	F7.14A	P1	29/10/2015	5.025	I	NA	N	NA	no	no	F616BF1P	F611BM1P
F7	P	F7.14A	P1	29/10/2015	5.857	I	NA	N	NA	no	no	F616BF1P	F611BM1P
F7	P	F7.14A	P1	29/10/2015	5.913	I	NA	N	NA	no	no	F616BF1P	F611BM1P
F7	P	F7.14A	P1	29/10/2015	5.796	I	NA	N	NA	no	no	F616BF1P	F611BM1P
F7	P	F7.14A	P1	29/10/2015	6.074	I	NA	N	NA	no	no	F616BF1P	F611BM1P
F7	P	F7.14A	P1	29/10/2015	5.832	I	NA	N	NA	no	no	F616BF1P	F611BM1P
F7	P	F7.14A	P1	29/10/2015	5.888	I	NA	N	NA	no	no	F616BF1P	F611BM1P
F7	P	F7.14A	P1	29/10/2015	4.977	I	NA	N	NA	no	no	F616BF1P	F611BM1P
F7	P	F7.14A	P1	29/10/2015	5.478	I	NA	N	NA	no	no	F616BF1P	F611BM1P
F7	P	F7.14A	P1	29/10/2015	4.623	I	NA	N	NA	no	no	F616BF1P	F611BM1P
F7	P	F7.14A	P1	29/10/2015	6.335	I	NA	N	NA	no	no	F616BF1P	F611BM1P
F7	P	F7.14A	P1	29/10/2015	4.789	I	NA	N	NA	no	no	F616BF1P	F611BM1P
F7	P	F7.14A	P1	29/10/2015	4.81	I	NA	N	NA	no	no	F616BF1P	F611BM1P
F7	P	F7.14A	P1	29/10/2015	7.151	I	NA	N	NA	no	no	F616BF1P	F611BM1P
F7	P	F7.14B	P1	29/10/2015	6.732	I	NA	N	NA	no	no	F616BF1P	F611BM1P
F7	P	F7.14B	P1	29/10/2015	6.448	I	NA	N	NA	no	no	F616BF1P	F611BM1P
F7	P	F7.14B	P1	29/10/2015	7.173	I	NA	N	NA	no	no	F616BF1P	F611BM1P
F7	P	F7.14B	P1	29/10/2015	6.82	I	NA	N	NA	no	no	F616BF1P	F611BM1P
F7	P	F7.14B	P1	29/10/2015	6.519	I	NA	N	NA	no	no	F616BF1P	F611BM1P
F7	P	F7.14B	P1	29/10/2015	6.568	I	NA	N	NA	no	no	F616BF1P	F611BM1P
F7	P	F7.14B	P1	29/10/2015	6.072	I	NA	N	NA	no	no	F616BF1P	F611BM1P
F7	P	F7.14B	P1	29/10/2015	7.356	I	NA	N	NA	no	no	F616BF1P	F611BM1P
F7	P	F7.14B	P1	29/10/2015	7.11	I	NA	N	NA	no	no	F616BF1P	F611BM1P
F7	P	F7.14B	P1	29/10/2015	5.791	I	NA	N	NA	no	no	F616BF1P	F611BM1P
F7	P	F7.14B	P1	29/10/2015	7.274	I	NA	N	NA	no	no	F616BF1P	F611BM1P
F7	P	F7.14B	P1	29/10/2015	6.727	I	NA	N	NA	no	no	F616BF1P	F611BM1P
F7	P	F7.14B	P1	29/10/2015	6.643	I	NA	N	NA	no	no	F616BF1P	F611BM1P
F7	P	F7.14B	P1	29/10/2015	7.838	I	NA	N	NA	no	no	F616BF1P	F611BM1P
F7	P	F7.14B	P1	29/10/2015	6.867	I	NA	N	NA	no	no	F616BF1P	F611BM1P
F7	P	F7.14B	P1	29/10/2015	6.743	I	NA	N	NA	no	no	F616BF1P	F611BM1P
F7	P	F7.14B	P1	29/10/2015	7.542	I	NA	N	NA	no	no	F616BF1P	F611BM1P
F7	P	F7.14B	P1	29/10/2015	6.218	I	NA	N	NA	no	no	F616BF1P	F611BM1P
F7	P	F7.15A	P1	29/10/2015	6.704	I	NA	N	NA	no	no	F65AF1P	F69AM4P
F7	P	F7.15A	P1	29/10/2015	5.717	I	NA	N	NA	no	no	F65AF1P	F69AM4P
F7	P	F7.15A	P1	29/10/2015	5.474	I	NA	N	NA	no	no	F65AF1P	F69AM4P
F7	P	F7.15A	P1	29/10/2015	5.671	I	NA	N	NA	no	no	F65AF1P	F69AM4P
F7	P	F7.15A	P1	29/10/2015	6.295	I	NA	N	NA	no	no	F65AF1P	F69AM4P
F7	P	F7.15A	P1	29/10/2015	5.2	I	NA	N	NA	no	no	F65AF1P	F69AM4P
F7	P	F7.15A	P1	29/10/2015	6.04	I	NA	N	NA	no	no	F65AF1P	F69AM4P
F7	P	F7.15A	P1	29/10/2015	6.784	I	NA	N	NA	no	no	F65AF1P	F69AM4P
F7	P	F7.15A	P1	29/10/2015	5.768	I	NA	N	NA	no	no	F65AF1P	F69AM4P
F7	P	F7.15A	P1	29/10/2015	5.716	I	NA	N	NA	no	no	F65AF1P	F69AM4P
F7	P	F7.15A	P1	29/10/2015	5.163	I	NA	N	NA	no	no	F65AF1P	F69AM4P
F7	P	F7.15A	P1	29/10/2015	5.773	I	NA	N	NA	no	no	F65AF1P	F69AM4P
F7	P	F7.15A	P1	29/10/2015	5.898	I	NA	N	NA	no	no	F65AF1P	F69AM4P
F7	P	F7.15A	P1	29/10/2015	4.104	I	NA	N	NA	no	no	F65AF1P	F69AM4P
F7	P	F7.15A	P1	29/10/2015	6.147	I	NA	N	NA	no	no	F65AF1P	F69AM4P
F7	P	F7.15A	P1	29/10/2015	7.307	I	NA	N	NA	no	no	F65AF1P	F69AM4P
F7	P	F7.15A	P1	29/10/2015	6.307	I	NA	N	NA	no	no	F65AF1P	F69AM4P
F7	P	F7.15A	P1	29/10/2015	5.007	I	NA	N	NA	no	no	F65AF1P	F69AM4P
F7	P	F7.15A	P1	29/10/2015	6.936	I	NA	N	NA	no	no	F65AF1P	F69AM4P
F7	P	F7.15A	P1	29/10/2015	5.853	I	NA	T	NA	no	no	F65AF1P	F69AM4P
F7	P	F7.16A	P1	29/10/2015	5.421	I	NA	N	NA	no	no	F65AF2P	F69AM5P
F7	P	F7.16A	P1	29/10/2015	6.726	I	NA	N	NA	no	no	F65AF2P	F69AM5P
F7	P	F7.16A	P1	29/10/2015	6.253	I	NA	N	NA	no	no	F65AF2P	F69AM5P
F7	P	F7.16A	P1	29/10/2015	6.132	I	NA	N	NA	no	no	F65AF2P	F69AM5P
F7	P	F7.16A	P1	29/10/2015	7.145	I	NA	N	NA	no	no	F65AF2P	F69AM5P
F7	P	F7.16A	P1	29/10/2015	5.844	I	NA	N	NA	no	no	F65AF2P	F69AM5P
F7	P	F7.16A	P1	29/10/2015	6.168	I	NA	N	NA	no	no	F65AF2P	F69AM5P
F7	P	F7.16A	P1	29/10/2015	5.755	I	NA	N	NA	no	no	F65AF2P	F69AM5P
F7	P	F7.16A	P1	29/10/2015	5.353	I	NA	N	NA	no	no	F65AF2P	F69AM5P
F7	P	F7.16A	P1	29/10/2015	6.401	I	NA	N	NA	no	no	F65AF2P	F69AM5P
F7	P	F7.16A	P1	29/10/2015	5.973	I	NA	N	NA	no	no	F65AF2P	F69AM5P
F7	P	F7.16A	P1	29/10/2015	5.52	I	NA	N	NA	no	no	F65AF2P	F69AM5P
F7	P	F7.16A	P1	29/10/2015	6.807	I	NA	N	NA	no	no	F65AF2P	F69AM5P
F7	P	F7.16A	P1	29/10/2015	5.661	I	NA	N	NA	no	no	F65AF2P	F69AM5P
F7	P	F7.16A	P1	29/10/2015	7.934	I	NA	N	NA	no	no	F65AF2P	F69AM5P
F7	P	F7.16A	P1	29/10/2015	7.092	I	NA	N	NA	no	no	F65AF2P	F69AM5P
F7	P	F7.16A	P1	29/10/2015	5.314	I	NA	N	NA	no	no	F65AF2P	F69AM5P
F7	P	F7.16A	P1	29/10/2015	6.144	I	NA	N	NA	no	no	F65AF2P	F69AM5P
F7	P	F7.16A	P1	29/10/2015	6.778	I	NA	N	NA	no	no	F65AF2P	F69AM5P
F7	P	F7.16A	P1	29/10/2015	5.104	I	NA	N	NA	no	no	F65AF2P	F69AM5P
F7	P	F7.19A	P1	29/10/2015	7.135	I	NA	N	NA	no	no	F616AF2P	F69AM1P
F7	P	F7.19A	P1	29/10/2015	6.818	I	NA	N	NA	no	no	F616AF2P	F69AM1P
F7	P	F7.19A	P1	29/10/2015	5.029	I	NA	N	NA	no	no	F616AF2P	F69AM1P
F7	P	F7.19A	P1	29/10/2015	4.817	I	NA	N	NA	no	no	F616AF2P	F69AM1P
F7	P	F7.19A	P1	29/10/2015	5.721	I	NA	N	NA	no	no	F616AF2P	F69AM1P
F7	P	F7.19A	P1	29/10/2015	4.981	I	NA	N	NA	no	no	F616AF2P	F69AM1P
F7	P	F7.19A	P1	29/10/2015	5.371	I	NA	N	NA	no	no	F616AF2P	F69AM1P
F7	P	F7.19A	P1	29/10/2015	6.153	I	NA	N	NA	no	no	F616AF2P	F69AM1P
F7	P	F7.19A	P1	29/10/2015	6.75	I	NA	N	NA	no	no	F616AF2P	F69AM1P
F7	P	F7.19A	P1	29/10/2015	5.877	I	NA	N	NA	no	no	F616AF2P	F69AM1P
F7	P	F7.19A	P1	29/10/2015	4.895	I	NA	N	NA	no	no	F616AF2P	F69AM1P
F7	P	F7.19A	P1	29/10/2015	6.584	I	NA	N	NA	no	no	F616AF2P	F69AM1P
F7	P	F7.19A	P1	29/10/2015	7.559	I	NA	N	NA	no	no	F616AF2P	F69AM1P
F7	P	F7.19A	P1	29/10/2015	6.202	I	NA	N	NA	no	no	F616AF2P	F69AM1P
F7	P	F7.19A	P1	29/10/2015	8.444	I	NA	N	NA	no	no	F616AF2P	F69AM1P
F7	P	F7.19A	P1	29/10/2015	5.618	I	NA	N	NA	no	no	F616AF2P	F69AM1P
F7	P	F7.19B	P1	29/10/2015	6.46	I	NA	N	NA	no	no	F616AF2P	F69AM1P
F7	P	F7.19B	P1	29/10/2015	6.101	I	NA	N	NA	no	no	F616AF2P	F69AM1P
F7	P	F7.19B	P1	29/10/2015	5.852	I	NA	N	NA	no	no	F616AF2P	F69AM1P
F7	P	F7.19B	P1	29/10/2015	6.664	I	NA	N	NA	no	no	F616AF2P	F69AM1P
F7	P	F7.19B	P1	29/10/2015	5.411	I	NA	N	NA	no	no	F616AF2P	F69AM1P
F7	P	F7.19B	P1	29/10/2015	5.935	I	NA	N	NA	no	no	F616AF2P	F69AM1P
F7	P	F7.19B	P1	29/10/2015	6.515	I	NA	N	NA	no	no	F616AF2P	F69AM1P
F7	P	F7.19B	P1	29/10/2015	5.185	I	NA	N	NA	no	no	F616AF2P	F69AM1P
F7	P	F7.19B	P1	29/10/2015	6.029	I	NA	N	NA	no	no	F616AF2P	F69AM1P
F7	P	F7.19B	P1	29/10/2015	5.466	I	NA	N	NA	no	no	F616AF2P	F69AM1P
F7	P	F7.19B	P1	29/10/2015	5.827	I	NA	N	NA	no	no	F616AF2P	F69AM1P
F7	P	F7.19B	P1	29/10/2015	6.785	I	NA	N	NA	no	no	F616AF2P	F69AM1P
F7	P	F7.19B	P1	29/10/2015	4.854	I	NA	N	NA	no	no	F616AF2P	F69AM1P
F7	P	F7.1A	P1	29/10/2015	7.127	I	NA	N	NA	no	no	F619AF1P	F614AM1P
F7	P	F7.1A	P1	29/10/2015	6.452	I	NA	N	NA	no	no	F619AF1P	F614AM1P
F7	P	F7.1A	P1	29/10/2015	6.103	I	NA	N	NA	no	no	F619AF1P	F614AM1P
F7	P	F7.1A	P1	29/10/2015	5.879	I	NA	N	NA	no	no	F619AF1P	F614AM1P
F7	P	F7.1A	P1	29/10/2015	5.183	I	NA	N	NA	no	no	F619AF1P	F614AM1P
F7	P	F7.1A	P1	29/10/2015	7.06	I	NA	N	NA	no	no	F619AF1P	F614AM1P
F7	P	F7.1A	P1	29/10/2015	6.479	I	NA	N	NA	no	no	F619AF1P	F614AM1P
F7	P	F7.1A	P1	29/10/2015	5.674	I	NA	N	NA	no	no	F619AF1P	F614AM1P
F7	P	F7.1A	P1	29/10/2015	4.608	I	NA	N	NA	no	no	F619AF1P	F614AM1P
F7	P	F7.1A	P1	29/10/2015	7.157	I	NA	N	NA	no	no	F619AF1P	F614AM1P
F7	P	F7.1A	P1	29/10/2015	7.171	I	NA	N	NA	no	no	F619AF1P	F614AM1P
F7	P	F7.1A	P1	29/10/2015	7.255	I	NA	N	NA	no	no	F619AF1P	F614AM1P
F7	P	F7.1A	P1	29/10/2015	6.903	I	NA	N	NA	no	no	F619AF1P	F614AM1P
F7	P	F7.1A	P1	29/10/2015	6.685	I	NA	N	NA	no	no	F619AF1P	F614AM1P
F7	P	F7.1A	P1	29/10/2015	7.315	I	NA	N	NA	no	no	F619AF1P	F614AM1P
F7	G	F7.21A	P1	29/10/2015	6.555	I	NA	N	NA	no	no	F630AF1G	F622AM3G
F7	G	F7.21A	P1	29/10/2015	6.97	I	NA	N	NA	no	no	F630AF1G	F622AM3G
F7	G	F7.21A	P1	29/10/2015	6.379	I	NA	N	NA	no	no	F630AF1G	F622AM3G
F7	G	F7.21A	P1	29/10/2015	7.289	I	NA	N	NA	no	no	F630AF1G	F622AM3G
F7	G	F7.21A	P1	29/10/2015	5.972	I	NA	N	NA	no	no	F630AF1G	F622AM3G
F7	G	F7.21A	P1	29/10/2015	7.99	I	NA	N	NA	no	no	F630AF1G	F622AM3G
F7	G	F7.21A	P1	29/10/2015	5.278	I	NA	N	NA	no	no	F630AF1G	F622AM3G
F7	G	F7.21A	P1	29/10/2015	8.009	I	NA	N	NA	no	no	F630AF1G	F622AM3G
F7	G	F7.21A	P1	29/10/2015	7.03	I	NA	N	NA	no	no	F630AF1G	F622AM3G
F7	G	F7.21A	P1	29/10/2015	5.432	I	NA	N	NA	no	no	F630AF1G	F622AM3G
F7	G	F7.21A	P1	29/10/2015	5.966	I	NA	N	NA	no	no	F630AF1G	F622AM3G
F7	G	F7.21A	P1	29/10/2015	6.359	I	NA	N	NA	no	no	F630AF1G	F622AM3G
F7	G	F7.21A	P1	29/10/2015	5.956	I	NA	N	NA	no	no	F630AF1G	F622AM3G
F7	G	F7.21A	P1	29/10/2015	7.963	I	NA	N	NA	no	no	F630AF1G	F622AM3G
F7	G	F7.21A	P1	29/10/2015	5.89	I	NA	N	NA	no	no	F630AF1G	F622AM3G
F7	G	F7.21A	P1	29/10/2015	6.285	I	NA	N	NA	no	no	F630AF1G	F622AM3G
F7	G	F7.21A	P1	29/10/2015	7.371	I	NA	N	NA	no	no	F630AF1G	F622AM3G
F7	G	F7.21A	P1	29/10/2015	5.202	I	NA	N	NA	no	no	F630AF1G	F622AM3G
F7	G	F7.21A	P1	29/10/2015	7.011	I	NA	N	NA	no	no	F630AF1G	F622AM3G
F7	G	F7.21A	P1	29/10/2015	7.521	I	NA	N	NA	no	no	F630AF1G	F622AM3G
F7	G	F7.24A	P1	29/10/2015	6.233	I	NA	N	NA	no	no	F630AF4G	F632AM1G
F7	G	F7.24A	P1	29/10/2015	8.224	I	NA	N	NA	no	no	F630AF4G	F632AM1G
F7	G	F7.24A	P1	29/10/2015	8.258	I	NA	N	NA	no	no	F630AF4G	F632AM1G
F7	G	F7.24A	P1	29/10/2015	7.23	I	NA	N	NA	no	no	F630AF4G	F632AM1G
F7	G	F7.24A	P1	29/10/2015	6.121	I	NA	N	NA	no	no	F630AF4G	F632AM1G
F7	G	F7.24A	P1	29/10/2015	5.346	I	NA	N	NA	no	no	F630AF4G	F632AM1G
F7	G	F7.24A	P1	29/10/2015	8.894	I	NA	N	NA	no	no	F630AF4G	F632AM1G
F7	G	F7.24A	P1	29/10/2015	8.098	I	NA	N	NA	no	no	F630AF4G	F632AM1G
F7	G	F7.24A	P1	29/10/2015	8.263	I	NA	N	NA	no	no	F630AF4G	F632AM1G
F7	G	F7.24A	P1	29/10/2015	8.041	I	NA	N	NA	no	no	F630AF4G	F632AM1G
F7	G	F7.24A	P1	29/10/2015	8.122	I	NA	N	NA	no	no	F630AF4G	F632AM1G
F7	G	F7.24A	P1	29/10/2015	8.685	I	NA	N	NA	no	no	F630AF4G	F632AM1G
F7	G	F7.24A	P1	29/10/2015	8.706	I	NA	N	NA	no	no	F630AF4G	F632AM1G
F7	G	F7.24A	P1	29/10/2015	8.457	I	NA	N	NA	no	no	F630AF4G	F632AM1G
F7	G	F7.24A	P1	29/10/2015	7.709	I	NA	N	NA	no	no	F630AF4G	F632AM1G
F7	G	F7.24A	P1	29/10/2015	8.269	I	NA	N	NA	no	no	F630AF4G	F632AM1G
F7	G	F7.24A	P1	29/10/2015	8.404	I	NA	N	NA	no	no	F630AF4G	F632AM1G
F7	G	F7.24A	P1	29/10/2015	8.466	I	NA	N	NA	no	no	F630AF4G	F632AM1G
F7	G	F7.24A	P1	29/10/2015	8.781	I	NA	N	NA	no	no	F630AF4G	F632AM1G
F7	G	F7.24B	P1	29/10/2015	5.659	I	NA	N	NA	no	no	F630AF4G	F632AM1G
F7	G	F7.24B	P1	29/10/2015	7.044	I	NA	N	NA	no	no	F630AF4G	F632AM1G
F7	G	F7.24B	P1	29/10/2015	6.532	I	NA	N	NA	no	no	F630AF4G	F632AM1G
F7	G	F7.24B	P1	29/10/2015	5.369	I	NA	N	NA	no	no	F630AF4G	F632AM1G
F7	G	F7.24B	P1	29/10/2015	5.33	I	NA	N	NA	no	no	F630AF4G	F632AM1G
F7	G	F7.24B	P1	29/10/2015	6.581	I	NA	N	NA	no	no	F630AF4G	F632AM1G
F7	G	F7.24B	P1	29/10/2015	5.794	I	NA	N	NA	no	no	F630AF4G	F632AM1G
F7	G	F7.24B	P1	29/10/2015	6.265	I	NA	N	NA	no	no	F630AF4G	F632AM1G
F7	G	F7.24B	P1	29/10/2015	6.136	I	NA	N	NA	no	no	F630AF4G	F632AM1G
F7	G	F7.24B	P1	29/10/2015	5.653	I	NA	N	NA	no	no	F630AF4G	F632AM1G
F7	G	F7.24B	P1	29/10/2015	6.784	I	NA	N	NA	no	no	F630AF4G	F632AM1G
F7	G	F7.24B	P1	29/10/2015	5.834	I	NA	N	NA	no	no	F630AF4G	F632AM1G
F7	G	F7.24B	P1	29/10/2015	5.914	I	NA	N	NA	no	no	F630AF4G	F632AM1G
F7	G	F7.24B	P1	29/10/2015	5.177	I	NA	N	NA	no	no	F630AF4G	F632AM1G
F7	G	F7.24B	P1	29/10/2015	5.617	I	NA	N	NA	no	no	F630AF4G	F632AM1G
F7	G	F7.29A	P1	29/10/2015	5.724	I	NA	N	NA	no	no	F621AF3G	F630AM1G
F7	G	F7.29A	P1	29/10/2015	5.544	I	NA	N	NA	no	no	F621AF3G	F630AM1G
F7	G	F7.29A	P1	29/10/2015	6.595	I	NA	N	NA	no	no	F621AF3G	F630AM1G
F7	G	F7.29A	P1	29/10/2015	6.081	I	NA	N	NA	no	no	F621AF3G	F630AM1G
F7	G	F7.29A	P1	29/10/2015	6.507	I	NA	N	NA	no	no	F621AF3G	F630AM1G
F7	G	F7.29A	P1	29/10/2015	5.797	I	NA	N	NA	no	no	F621AF3G	F630AM1G
F7	G	F7.29A	P1	29/10/2015	7.67	I	NA	N	NA	no	no	F621AF3G	F630AM1G
F7	G	F7.29A	P1	29/10/2015	6.196	I	NA	N	NA	no	no	F621AF3G	F630AM1G
F7	G	F7.29A	P1	29/10/2015	7.046	I	NA	N	NA	no	no	F621AF3G	F630AM1G
F7	G	F7.29A	P1	29/10/2015	6.369	I	NA	N	NA	no	no	F621AF3G	F630AM1G
F7	G	F7.29A	P1	29/10/2015	5.559	I	NA	N	NA	no	no	F621AF3G	F630AM1G
F7	G	F7.29A	P1	29/10/2015	5.31	I	NA	N	NA	no	no	F621AF3G	F630AM1G
F7	G	F7.29A	P1	29/10/2015	5.982	I	NA	N	NA	no	no	F621AF3G	F630AM1G
F7	G	F7.29A	P1	29/10/2015	5.548	I	NA	N	NA	no	no	F621AF3G	F630AM1G
F7	G	F7.29A	P1	29/10/2015	6.89	I	NA	N	NA	no	no	F621AF3G	F630AM1G
F7	G	F7.29A	P1	29/10/2015	5.826	I	NA	N	NA	no	no	F621AF3G	F630AM1G
F7	G	F7.29A	P1	29/10/2015	6.029	I	NA	N	NA	no	no	F621AF3G	F630AM1G
F7	G	F7.29A	P1	29/10/2015	5.71	I	NA	N	NA	no	no	F621AF3G	F630AM1G
F7	G	F7.29A	P1	29/10/2015	4.697	I	NA	N	NA	no	no	F621AF3G	F630AM1G
F7	G	F7.29A	P1	29/10/2015	5.837	I	NA	N	NA	no	no	F621AF3G	F630AM1G
F7	P	F7.2A	P1	29/10/2015	5.087	I	NA	N	NA	no	no	F619AF2P	F62AM1P
F7	P	F7.2A	P1	29/10/2015	6.281	I	NA	N	NA	no	no	F619AF2P	F62AM1P
F7	P	F7.2A	P1	29/10/2015	5.814	I	NA	N	NA	no	no	F619AF2P	F62AM1P
F7	P	F7.2A	P1	29/10/2015	5.913	I	NA	N	NA	no	no	F619AF2P	F62AM1P
F7	P	F7.2A	P1	29/10/2015	5.903	I	NA	N	NA	no	no	F619AF2P	F62AM1P
F7	P	F7.2A	P1	29/10/2015	6.292	I	NA	N	NA	no	no	F619AF2P	F62AM1P
F7	P	F7.2A	P1	29/10/2015	6.351	I	NA	N	NA	no	no	F619AF2P	F62AM1P
F7	P	F7.2A	P1	29/10/2015	6.148	I	NA	N	NA	no	no	F619AF2P	F62AM1P
F7	P	F7.2A	P1	29/10/2015	6.803	I	NA	N	NA	no	no	F619AF2P	F62AM1P
F7	P	F7.2A	P1	29/10/2015	6.489	I	NA	N	NA	no	no	F619AF2P	F62AM1P
F7	P	F7.2A	P1	29/10/2015	6.754	I	NA	N	NA	no	no	F619AF2P	F62AM1P
F7	P	F7.2A	P1	29/10/2015	5.909	I	NA	N	NA	no	no	F619AF2P	F62AM1P
F7	P	F7.2A	P1	29/10/2015	5.676	I	NA	N	NA	no	no	F619AF2P	F62AM1P
F7	P	F7.2A	P1	29/10/2015	6.467	I	NA	N	NA	no	no	F619AF2P	F62AM1P
F7	P	F7.2A	P1	29/10/2015	6.476	I	NA	N	NA	no	no	F619AF2P	F62AM1P
F7	P	F7.2A	P1	29/10/2015	4.839	I	NA	N	NA	no	no	F619AF2P	F62AM1P
F7	P	F7.2A	P1	29/10/2015	6.14	I	NA	N	NA	no	no	F619AF2P	F62AM1P
F7	P	F7.2A	P1	29/10/2015	6.29	I	NA	N	NA	no	no	F619AF2P	F62AM1P
F7	P	F7.2A	P1	29/10/2015	6.138	I	NA	N	NA	no	no	F619AF2P	F62AM1P
F7	G	F7.30A	P1	29/10/2015	8.212	I	NA	N	NA	no	no	F621AF4G	F630AM2G
F7	G	F7.30A	P1	29/10/2015	5.325	I	NA	N	NA	no	no	F621AF4G	F630AM2G
F7	G	F7.30A	P1	29/10/2015	6.724	I	NA	N	NA	no	no	F621AF4G	F630AM2G
F7	G	F7.30A	P1	29/10/2015	5.611	I	NA	N	NA	no	no	F621AF4G	F630AM2G
F7	G	F7.30A	P1	29/10/2015	6.603	I	NA	N	NA	no	no	F621AF4G	F630AM2G
F7	G	F7.30A	P1	29/10/2015	7.964	I	NA	N	NA	no	no	F621AF4G	F630AM2G
F7	G	F7.30A	P1	29/10/2015	6.313	I	NA	N	NA	no	no	F621AF4G	F630AM2G
F7	G	F7.30A	P1	29/10/2015	6.658	I	NA	N	NA	no	no	F621AF4G	F630AM2G
F7	G	F7.30A	P1	29/10/2015	6.202	I	NA	N	NA	no	no	F621AF4G	F630AM2G
F7	G	F7.30A	P1	29/10/2015	6.68	I	NA	N	NA	no	no	F621AF4G	F630AM2G
F7	G	F7.30A	P1	29/10/2015	7.394	I	NA	N	NA	no	no	F621AF4G	F630AM2G
F7	G	F7.33A	P1	29/10/2015	6.543	I	NA	N	NA	no	no	F622AF3G	F630AM3G
F7	G	F7.33A	P1	29/10/2015	6.939	I	NA	N	NA	no	no	F622AF3G	F630AM3G
F7	G	F7.33A	P1	29/10/2015	6.57	I	NA	N	NA	no	no	F622AF3G	F630AM3G
F7	G	F7.33A	P1	29/10/2015	6.468	I	NA	N	NA	no	no	F622AF3G	F630AM3G
F7	G	F7.33A	P1	29/10/2015	5.985	I	NA	N	NA	no	no	F622AF3G	F630AM3G
F7	G	F7.33A	P1	29/10/2015	6.317	I	NA	N	NA	no	no	F622AF3G	F630AM3G
F7	G	F7.33A	P1	29/10/2015	7.25	I	NA	N	NA	no	no	F622AF3G	F630AM3G
F7	G	F7.33A	P1	29/10/2015	6.236	I	NA	N	NA	no	no	F622AF3G	F630AM3G
F7	G	F7.33A	P1	29/10/2015	6.126	I	NA	N	NA	no	no	F622AF3G	F630AM3G
F7	G	F7.33A	P1	29/10/2015	6.309	I	NA	N	NA	no	no	F622AF3G	F630AM3G
F7	G	F7.33A	P1	29/10/2015	6.25	I	NA	N	NA	no	no	F622AF3G	F630AM3G
F7	G	F7.33A	P1	29/10/2015	7.767	I	NA	N	NA	no	no	F622AF3G	F630AM3G
F7	G	F7.33A	P1	29/10/2015	7.202	I	NA	N	NA	no	no	F622AF3G	F630AM3G
F7	G	F7.33A	P1	29/10/2015	6.619	I	NA	N	NA	no	no	F622AF3G	F630AM3G
F7	G	F7.33A	P1	29/10/2015	6.226	I	NA	N	NA	no	no	F622AF3G	F630AM3G
F7	G	F7.33A	P1	29/10/2015	5.751	I	NA	N	NA	no	no	F622AF3G	F630AM3G
F7	G	F7.33A	P1	29/10/2015	6.006	I	NA	N	NA	no	no	F622AF3G	F630AM3G
F7	G	F7.33A	P1	29/10/2015	6.585	I	NA	N	NA	no	no	F622AF3G	F630AM3G
F7	G	F7.33A	P1	29/10/2015	6.944	I	NA	N	NA	no	no	F622AF3G	F630AM3G
F7	G	F7.33A	P1	29/10/2015	5.723	I	NA	N	NA	no	no	F622AF3G	F630AM3G
F7	G	F7.33B	P1	29/10/2015	6.194	I	NA	N	NA	no	no	F622AF3G	F630AM3G
F7	G	F7.33B	P1	29/10/2015	6.158	I	NA	N	NA	no	no	F622AF3G	F630AM3G
F7	G	F7.33B	P1	29/10/2015	7.053	I	NA	N	NA	no	no	F622AF3G	F630AM3G
F7	G	F7.33B	P1	29/10/2015	6.236	I	NA	N	NA	no	no	F622AF3G	F630AM3G
F7	G	F7.33B	P1	29/10/2015	6.907	I	NA	N	NA	no	no	F622AF3G	F630AM3G
F7	G	F7.33B	P1	29/10/2015	5.458	I	NA	N	NA	no	no	F622AF3G	F630AM3G
F7	G	F7.33B	P1	29/10/2015	5.328	I	NA	N	NA	no	no	F622AF3G	F630AM3G
F7	G	F7.33B	P1	29/10/2015	6.034	I	NA	N	NA	no	no	F622AF3G	F630AM3G
F7	G	F7.33B	P1	29/10/2015	4.958	I	NA	N	NA	no	no	F622AF3G	F630AM3G
F7	G	F7.33B	P1	29/10/2015	7.584	I	NA	N	NA	no	no	F622AF3G	F630AM3G
F7	G	F7.33B	P1	29/10/2015	6.393	I	NA	N	NA	no	no	F622AF3G	F630AM3G
F7	G	F7.33B	P1	29/10/2015	6.452	I	NA	N	NA	no	no	F622AF3G	F630AM3G
F7	G	F7.33B	P1	29/10/2015	6.229	I	NA	N	NA	no	no	F622AF3G	F630AM3G
F7	G	F7.33B	P1	29/10/2015	5.297	I	NA	N	NA	no	no	F622AF3G	F630AM3G
F7	G	F7.33B	P1	29/10/2015	5.981	I	NA	N	NA	no	no	F622AF3G	F630AM3G
F7	G	F7.33B	P1	29/10/2015	6.632	I	NA	N	NA	no	no	F622AF3G	F630AM3G
F7	G	F7.33B	P1	29/10/2015	5.778	I	NA	N	NA	no	no	F622AF3G	F630AM3G
F7	G	F7.33B	P1	29/10/2015	6.141	I	NA	N	NA	no	no	F622AF3G	F630AM3G
F7	G	F7.34A	P1	29/10/2015	4.974	I	NA	N	NA	no	no	F622BF1G	F630AM4G
F7	G	F7.34A	P1	29/10/2015	5.047	I	NA	N	NA	no	no	F622BF1G	F630AM4G
F7	G	F7.34A	P1	29/10/2015	5.395	I	NA	N	NA	no	no	F622BF1G	F630AM4G
F7	G	F7.34A	P1	29/10/2015	5.574	I	NA	N	NA	no	no	F622BF1G	F630AM4G
F7	G	F7.34A	P1	29/10/2015	5.988	I	NA	N	NA	no	no	F622BF1G	F630AM4G
F7	G	F7.34A	P1	29/10/2015	5.446	I	NA	N	NA	no	no	F622BF1G	F630AM4G
F7	G	F7.34A	P1	29/10/2015	6.722	I	NA	N	NA	no	no	F622BF1G	F630AM4G
F7	G	F7.34A	P1	29/10/2015	4.348	I	NA	N	NA	no	no	F622BF1G	F630AM4G
F7	G	F7.34A	P1	29/10/2015	4.987	I	NA	N	NA	no	no	F622BF1G	F630AM4G
F7	G	F7.34A	P1	29/10/2015	4.689	I	NA	N	NA	no	no	F622BF1G	F630AM4G
F7	G	F7.34A	P1	29/10/2015	6.015	I	NA	N	NA	no	no	F622BF1G	F630AM4G
F7	G	F7.36A	P1	29/10/2015	6.214	I	NA	N	NA	no	no	F626AF1G	F622AM2G
F7	G	F7.36A	P1	29/10/2015	5.641	I	NA	N	NA	no	no	F626AF1G	F622AM2G
F7	G	F7.36A	P1	29/10/2015	4.891	I	NA	N	NA	no	no	F626AF1G	F622AM2G
F7	G	F7.36A	P1	29/10/2015	5.467	I	NA	N	NA	no	no	F626AF1G	F622AM2G
F7	G	F7.36A	P1	29/10/2015	4.462	I	NA	N	NA	no	no	F626AF1G	F622AM2G
F7	G	F7.36A	P1	29/10/2015	5.089	I	NA	N	NA	no	no	F626AF1G	F622AM2G
F7	G	F7.36A	P1	29/10/2015	5.614	I	NA	N	NA	no	no	F626AF1G	F622AM2G
F7	G	F7.36A	P1	29/10/2015	5.866	I	NA	N	NA	no	no	F626AF1G	F622AM2G
F7	G	F7.36A	P1	29/10/2015	5.902	I	NA	N	NA	no	no	F626AF1G	F622AM2G
F7	G	F7.36A	P1	29/10/2015	6.807	I	NA	N	NA	no	no	F626AF1G	F622AM2G
F7	G	F7.36A	P1	29/10/2015	5.603	I	NA	N	NA	no	no	F626AF1G	F622AM2G
F7	G	F7.36A	P1	29/10/2015	6.107	I	NA	N	NA	no	no	F626AF1G	F622AM2G
F7	G	F7.36A	P1	29/10/2015	5.64	I	NA	N	NA	no	no	F626AF1G	F622AM2G
F7	G	F7.36A	P1	29/10/2015	5.528	I	NA	N	NA	no	no	F626AF1G	F622AM2G
F7	G	F7.36A	P1	29/10/2015	6.041	I	NA	N	NA	no	no	F626AF1G	F622AM2G
F7	G	F7.36A	P1	29/10/2015	5.478	I	NA	N	NA	no	no	F626AF1G	F622AM2G
F7	G	F7.36A	P1	29/10/2015	4.944	I	NA	N	NA	no	no	F626AF1G	F622AM2G
F7	G	F7.36A	P1	29/10/2015	5.735	I	NA	N	NA	no	no	F626AF1G	F622AM2G
F7	G	F7.36A	P1	29/10/2015	5.004	I	NA	N	NA	no	no	F626AF1G	F622AM2G
F7	G	F7.36B	P1	29/10/2015	6.575	I	NA	N	NA	no	no	F626AF1G	F622AM2G
F7	G	F7.36B	P1	29/10/2015	4.948	I	NA	N	NA	no	no	F626AF1G	F622AM2G
F7	G	F7.36B	P1	29/10/2015	6.914	I	NA	N	NA	no	no	F626AF1G	F622AM2G
F7	G	F7.36B	P1	29/10/2015	5.502	I	NA	N	NA	no	no	F626AF1G	F622AM2G
F7	G	F7.36B	P1	29/10/2015	5.783	I	NA	N	NA	no	no	F626AF1G	F622AM2G
F7	G	F7.36B	P1	29/10/2015	5.779	I	NA	N	NA	no	no	F626AF1G	F622AM2G
F7	G	F7.36B	P1	29/10/2015	5.835	I	NA	N	NA	no	no	F626AF1G	F622AM2G
F7	G	F7.36B	P1	29/10/2015	5.959	I	NA	N	NA	no	no	F626AF1G	F622AM2G
F7	G	F7.36B	P1	29/10/2015	5.819	I	NA	N	NA	no	no	F626AF1G	F622AM2G
F7	G	F7.36B	P1	29/10/2015	5.083	I	NA	N	NA	no	no	F626AF1G	F622AM2G
F7	G	F7.36B	P1	29/10/2015	5.095	I	NA	N	NA	no	no	F626AF1G	F622AM2G
F7	G	F7.36B	P1	29/10/2015	6.766	I	NA	N	NA	no	no	F626AF1G	F622AM2G
F7	G	F7.36B	P1	29/10/2015	6.964	I	NA	N	NA	no	no	F626AF1G	F622AM2G
F7	G	F7.36B	P1	29/10/2015	6.864	I	NA	N	NA	no	no	F626AF1G	F622AM2G
F7	G	F7.36B	P1	29/10/2015	5.188	I	NA	N	NA	no	no	F626AF1G	F622AM2G
F7	G	F7.36B	P1	29/10/2015	5.617	I	NA	N	NA	no	no	F626AF1G	F622AM2G
F7	G	F7.36B	P1	29/10/2015	6.441	I	NA	N	NA	no	no	F626AF1G	F622AM2G
F7	G	F7.36B	P1	29/10/2015	6.159	I	NA	N	NA	no	no	F626AF1G	F622AM2G
F7	G	F7.36B	P1	29/10/2015	5.667	I	NA	N	NA	no	no	F626AF1G	F622AM2G
F7	G	F7.37A	P1	29/10/2015	6.761	I	NA	N	NA	no	no	F626AF2G	F622BM1G
F7	G	F7.37A	P1	29/10/2015	5.119	I	NA	N	NA	no	no	F626AF2G	F622BM1G
F7	G	F7.37A	P1	29/10/2015	5.827	I	NA	N	NA	no	no	F626AF2G	F622BM1G
F7	G	F7.37A	P1	29/10/2015	6.802	I	NA	N	NA	no	no	F626AF2G	F622BM1G
F7	G	F7.37A	P1	29/10/2015	6.293	I	NA	N	NA	no	no	F626AF2G	F622BM1G
F7	G	F7.37A	P1	29/10/2015	5.689	I	NA	N	NA	no	no	F626AF2G	F622BM1G
F7	G	F7.37A	P1	29/10/2015	6.453	I	NA	N	NA	no	no	F626AF2G	F622BM1G
F7	G	F7.37A	P1	29/10/2015	6.267	I	NA	N	NA	no	no	F626AF2G	F622BM1G
F7	G	F7.37A	P1	29/10/2015	5.97	I	NA	N	NA	no	no	F626AF2G	F622BM1G
F7	G	F7.37A	P1	29/10/2015	6.595	I	NA	N	NA	no	no	F626AF2G	F622BM1G
F7	G	F7.37A	P1	29/10/2015	6.324	I	NA	N	NA	no	no	F626AF2G	F622BM1G
F7	G	F7.37A	P1	29/10/2015	6.239	I	NA	N	NA	no	no	F626AF2G	F622BM1G
F7	G	F7.37A	P1	29/10/2015	6.301	I	NA	N	NA	no	no	F626AF2G	F622BM1G
F7	G	F7.37A	P1	29/10/2015	6.759	I	NA	N	NA	no	no	F626AF2G	F622BM1G
F7	G	F7.37A	P1	29/10/2015	5.867	I	NA	N	NA	no	no	F626AF2G	F622BM1G
F7	G	F7.37A	P1	29/10/2015	5.905	I	NA	N	NA	no	no	F626AF2G	F622BM1G
F7	G	F7.37A	P1	29/10/2015	5.689	I	NA	N	NA	no	no	F626AF2G	F622BM1G
F7	G	F7.37A	P1	29/10/2015	5.814	I	NA	N	NA	no	no	F626AF2G	F622BM1G
F7	G	F7.37A	P1	29/10/2015	7.089	I	NA	N	NA	no	no	F626AF2G	F622BM1G
F7	G	F7.37B	P1	29/10/2015	7.656	I	NA	N	NA	no	no	F626AF2G	F622BM1G
F7	G	F7.37B	P1	29/10/2015	5.467	I	NA	N	NA	no	no	F626AF2G	F622BM1G
F7	G	F7.37B	P1	29/10/2015	4.868	I	NA	N	NA	no	no	F626AF2G	F622BM1G
F7	G	F7.37B	P1	29/10/2015	6.961	I	NA	N	NA	no	no	F626AF2G	F622BM1G
F7	G	F7.37B	P1	29/10/2015	7.643	I	NA	N	NA	no	no	F626AF2G	F622BM1G
F7	G	F7.37B	P1	29/10/2015	5.628	I	NA	N	NA	no	no	F626AF2G	F622BM1G
F7	G	F7.37B	P1	29/10/2015	7.176	I	NA	N	NA	no	no	F626AF2G	F622BM1G
F7	G	F7.37B	P1	29/10/2015	5.94	I	NA	N	NA	no	no	F626AF2G	F622BM1G
F7	G	F7.37B	P1	29/10/2015	6.528	I	NA	N	NA	no	no	F626AF2G	F622BM1G
F7	G	F7.37B	P1	29/10/2015	6.649	I	NA	N	NA	no	no	F626AF2G	F622BM1G
F7	G	F7.37B	P1	29/10/2015	5.617	I	NA	N	NA	no	no	F626AF2G	F622BM1G
F7	G	F7.37B	P1	29/10/2015	6.754	I	NA	N	NA	no	no	F626AF2G	F622BM1G
F7	G	F7.37B	P1	29/10/2015	6.133	I	NA	N	NA	no	no	F626AF2G	F622BM1G
F7	G	F7.37B	P1	29/10/2015	6.241	I	NA	N	NA	no	no	F626AF2G	F622BM1G
F7	G	F7.37B	P1	29/10/2015	7.138	I	NA	N	NA	no	no	F626AF2G	F622BM1G
F7	G	F7.37B	P1	29/10/2015	6.119	I	NA	N	NA	no	no	F626AF2G	F622BM1G
F7	G	F7.37B	P1	29/10/2015	6.971	I	NA	N	NA	no	no	F626AF2G	F622BM1G
F7	G	F7.37B	P1	29/10/2015	7.649	I	NA	N	NA	no	no	F626AF2G	F622BM1G
F7	G	F7.37B	P1	29/10/2015	7.185	I	NA	N	NA	no	no	F626AF2G	F622BM1G
F7	G	F7.37B	P1	29/10/2015	5.678	I	NA	N	NA	no	no	F626AF2G	F622BM1G
F7	G	F7.37B	P1	29/10/2015	6.796	I	NA	N	NA	no	no	F626AF2G	F622BM1G
F7	G	F7.37B	P1	29/10/2015	8.018	I	NA	N	NA	no	no	F626AF2G	F622BM1G
F7	G	F7.39A	P1	29/10/2015	6.707	I	NA	N	NA	no	no	F629BF1G	F626AM2G
F7	G	F7.39A	P1	29/10/2015	7.332	I	NA	N	NA	no	no	F629BF1G	F626AM2G
F7	G	F7.39A	P1	29/10/2015	6.246	I	NA	N	NA	no	no	F629BF1G	F626AM2G
F7	G	F7.39A	P1	29/10/2015	7.104	I	NA	N	NA	no	no	F629BF1G	F626AM2G
F7	G	F7.39A	P1	29/10/2015	7.967	I	NA	N	NA	no	no	F629BF1G	F626AM2G
F7	G	F7.39A	P1	29/10/2015	6.398	I	NA	N	NA	no	no	F629BF1G	F626AM2G
F7	G	F7.39A	P1	29/10/2015	7.203	I	NA	N	NA	no	no	F629BF1G	F626AM2G
F7	G	F7.39A	P1	29/10/2015	7.506	I	NA	N	NA	no	no	F629BF1G	F626AM2G
F7	G	F7.39A	P1	29/10/2015	7.156	I	NA	N	NA	no	no	F629BF1G	F626AM2G
F7	G	F7.39A	P1	29/10/2015	7.763	I	NA	N	NA	no	no	F629BF1G	F626AM2G
F7	G	F7.39A	P1	29/10/2015	9.135	I	NA	N	NA	no	no	F629BF1G	F626AM2G
F7	G	F7.39A	P1	29/10/2015	8.128	I	NA	N	NA	no	no	F629BF1G	F626AM2G
F7	G	F7.39A	P1	29/10/2015	6.951	I	NA	N	NA	no	no	F629BF1G	F626AM2G
F7	G	F7.39A	P1	29/10/2015	8.163	I	NA	N	NA	no	no	F629BF1G	F626AM2G
F7	G	F7.39A	P1	29/10/2015	6.881	I	NA	N	NA	no	no	F629BF1G	F626AM2G
F7	G	F7.39A	P1	29/10/2015	5.714	I	NA	N	NA	no	no	F629BF1G	F626AM2G
F7	G	F7.39A	P1	29/10/2015	9.715	I	NA	N	NA	no	no	F629BF1G	F626AM2G
F7	G	F7.39A	P1	29/10/2015	6.914	I	NA	N	NA	no	no	F629BF1G	F626AM2G
F7	G	F7.39B	P1	29/10/2015	6.915	I	NA	N	NA	no	no	F629BF1G	F626AM2G
F7	G	F7.39B	P1	29/10/2015	5.854	I	NA	N	NA	no	no	F629BF1G	F626AM2G
F7	G	F7.39B	P1	29/10/2015	6.798	I	NA	N	NA	no	no	F629BF1G	F626AM2G
F7	G	F7.39B	P1	29/10/2015	6.828	I	NA	N	NA	no	no	F629BF1G	F626AM2G
F7	G	F7.39B	P1	29/10/2015	6.736	I	NA	N	NA	no	no	F629BF1G	F626AM2G
F7	G	F7.39B	P1	29/10/2015	6.666	I	NA	N	NA	no	no	F629BF1G	F626AM2G
F7	G	F7.39B	P1	29/10/2015	6.705	I	NA	N	NA	no	no	F629BF1G	F626AM2G
F7	G	F7.39B	P1	29/10/2015	6.928	I	NA	N	NA	no	no	F629BF1G	F626AM2G
F7	G	F7.39B	P1	29/10/2015	6.834	I	NA	N	NA	no	no	F629BF1G	F626AM2G
F7	G	F7.39B	P1	29/10/2015	7.219	I	NA	N	NA	no	no	F629BF1G	F626AM2G
F7	G	F7.39B	P1	29/10/2015	6.465	I	NA	N	NA	no	no	F629BF1G	F626AM2G
F7	G	F7.39B	P1	29/10/2015	6.904	I	NA	N	NA	no	no	F629BF1G	F626AM2G
F7	G	F7.39B	P1	29/10/2015	5.669	I	NA	N	NA	no	no	F629BF1G	F626AM2G
F7	G	F7.39B	P1	29/10/2015	7.593	I	NA	N	NA	no	no	F629BF1G	F626AM2G
F7	G	F7.39B	P1	29/10/2015	5.727	I	NA	N	NA	no	no	F629BF1G	F626AM2G
F7	G	F7.39B	P1	29/10/2015	7.152	I	NA	N	NA	no	no	F629BF1G	F626AM2G
F7	G	F7.39B	P1	29/10/2015	5.936	I	NA	N	NA	no	no	F629BF1G	F626AM2G
F7	G	F7.39B	P1	29/10/2015	5.924	I	NA	N	NA	no	no	F629BF1G	F626AM2G
F7	A	F7.40A	P1	29/10/2015	8.265	I	NA	N	NA	no	no	F645AF1A	F640AM1A
F7	A	F7.40A	P1	29/10/2015	8.095	I	NA	N	NA	no	no	F645AF1A	F640AM1A
F7	A	F7.40A	P1	29/10/2015	6.319	I	NA	N	NA	no	no	F645AF1A	F640AM1A
F7	A	F7.40A	P1	29/10/2015	5.988	I	NA	N	NA	no	no	F645AF1A	F640AM1A
F7	A	F7.40A	P1	29/10/2015	7.453	I	NA	N	NA	no	no	F645AF1A	F640AM1A
F7	A	F7.40A	P1	29/10/2015	6.682	I	NA	N	NA	no	no	F645AF1A	F640AM1A
F7	A	F7.40A	P1	29/10/2015	7.743	I	NA	N	NA	no	no	F645AF1A	F640AM1A
F7	A	F7.40A	P1	29/10/2015	5.686	I	NA	N	NA	no	no	F645AF1A	F640AM1A
F7	A	F7.40A	P1	29/10/2015	6.987	I	NA	N	NA	no	no	F645AF1A	F640AM1A
F7	A	F7.40A	P1	29/10/2015	7.348	I	NA	N	NA	no	no	F645AF1A	F640AM1A
F7	A	F7.40A	P1	29/10/2015	6.748	I	NA	N	NA	no	no	F645AF1A	F640AM1A
F7	A	F7.40A	P1	29/10/2015	6.232	I	NA	N	NA	no	no	F645AF1A	F640AM1A
F7	A	F7.40A	P1	29/10/2015	6.254	I	NA	N	NA	no	no	F645AF1A	F640AM1A
F7	A	F7.40A	P1	29/10/2015	7.703	I	NA	N	NA	no	no	F645AF1A	F640AM1A
F7	A	F7.40A	P1	29/10/2015	8.215	I	NA	N	NA	no	no	F645AF1A	F640AM1A
F7	A	F7.40A	P1	29/10/2015	6.517	I	NA	N	NA	no	no	F645AF1A	F640AM1A
F7	A	F7.40A	P1	29/10/2015	7.819	I	NA	N	NA	no	no	F645AF1A	F640AM1A
F7	A	F7.40B	P1	29/10/2015	7.379	I	NA	N	NA	no	no	F645AF1A	F640AM1A
F7	A	F7.40B	P1	29/10/2015	7.273	I	NA	N	NA	no	no	F645AF1A	F640AM1A
F7	A	F7.40B	P1	29/10/2015	6.202	I	NA	N	NA	no	no	F645AF1A	F640AM1A
F7	A	F7.40B	P1	29/10/2015	6.405	I	NA	N	NA	no	no	F645AF1A	F640AM1A
F7	A	F7.40B	P1	29/10/2015	6.254	I	NA	N	NA	no	no	F645AF1A	F640AM1A
F7	A	F7.40B	P1	29/10/2015	6.938	I	NA	N	NA	no	no	F645AF1A	F640AM1A
F7	A	F7.40B	P1	29/10/2015	6.624	I	NA	N	NA	no	no	F645AF1A	F640AM1A
F7	A	F7.40B	P1	29/10/2015	6.87	I	NA	N	NA	no	no	F645AF1A	F640AM1A
F7	A	F7.40B	P1	29/10/2015	5.573	I	NA	N	NA	no	no	F645AF1A	F640AM1A
F7	A	F7.40B	P1	29/10/2015	6.414	I	NA	N	NA	no	no	F645AF1A	F640AM1A
F7	A	F7.40B	P1	29/10/2015	5.875	I	NA	N	NA	no	no	F645AF1A	F640AM1A
F7	A	F7.40B	P1	29/10/2015	6.776	I	NA	N	NA	no	no	F645AF1A	F640AM1A
F7	A	F7.40B	P1	29/10/2015	6.916	I	NA	N	NA	no	no	F645AF1A	F640AM1A
F7	A	F7.40B	P1	29/10/2015	6.757	I	NA	N	NA	no	no	F645AF1A	F640AM1A
F7	A	F7.40B	P1	29/10/2015	7.106	I	NA	N	NA	no	no	F645AF1A	F640AM1A
F7	A	F7.40B	P1	29/10/2015	7.072	I	NA	N	NA	no	no	F645AF1A	F640AM1A
F7	A	F7.40B	P1	29/10/2015	6.311	I	NA	N	NA	no	no	F645AF1A	F640AM1A
F7	A	F7.40B	P1	29/10/2015	6.731	I	NA	N	NA	no	no	F645AF1A	F640AM1A
F7	A	F7.40B	P1	29/10/2015	6.287	I	NA	N	NA	no	no	F645AF1A	F640AM1A
F7	A	F7.41A	P1	29/10/2015	6.019	I	NA	N	NA	no	no	F653AF1A	F640AM2A
F7	A	F7.41A	P1	29/10/2015	5.338	I	NA	N	NA	no	no	F653AF1A	F640AM2A
F7	A	F7.41A	P1	29/10/2015	7.091	I	NA	N	NA	no	no	F653AF1A	F640AM2A
F7	A	F7.41A	P1	29/10/2015	6.861	I	NA	N	NA	no	no	F653AF1A	F640AM2A
F7	A	F7.41A	P1	29/10/2015	6.494	I	NA	N	NA	no	no	F653AF1A	F640AM2A
F7	A	F7.41A	P1	29/10/2015	7.8	I	NA	N	NA	no	no	F653AF1A	F640AM2A
F7	A	F7.41A	P1	29/10/2015	7.72	I	NA	N	NA	no	no	F653AF1A	F640AM2A
F7	A	F7.41A	P1	29/10/2015	5.744	I	NA	N	NA	no	no	F653AF1A	F640AM2A
F7	A	F7.41A	P1	29/10/2015	6.585	I	NA	N	NA	no	no	F653AF1A	F640AM2A
F7	A	F7.41A	P1	29/10/2015	5.7	I	NA	N	NA	no	no	F653AF1A	F640AM2A
F7	A	F7.41A	P1	29/10/2015	6.657	I	NA	N	NA	no	no	F653AF1A	F640AM2A
F7	A	F7.41A	P1	29/10/2015	6.517	I	NA	N	NA	no	no	F653AF1A	F640AM2A
F7	A	F7.41A	P1	29/10/2015	7.537	I	NA	N	NA	no	no	F653AF1A	F640AM2A
F7	A	F7.41A	P1	29/10/2015	5.538	I	NA	N	NA	no	no	F653AF1A	F640AM2A
F7	A	F7.41A	P1	29/10/2015	7.212	I	NA	N	NA	no	no	F653AF1A	F640AM2A
F7	A	F7.41A	P1	29/10/2015	6.93	I	NA	N	NA	no	no	F653AF1A	F640AM2A
F7	A	F7.41A	P1	29/10/2015	6.311	I	NA	N	NA	no	no	F653AF1A	F640AM2A
F7	A	F7.41A	P1	29/10/2015	6.639	I	NA	N	NA	no	no	F653AF1A	F640AM2A
F7	A	F7.41A	P1	29/10/2015	6.908	I	NA	N	NA	no	no	F653AF1A	F640AM2A
F7	A	F7.42A	P1	29/10/2015	8.488	I	NA	N	NA	no	no	F652AF1A	F642AM1A
F7	A	F7.42A	P1	29/10/2015	5.426	I	NA	N	NA	no	no	F652AF1A	F642AM1A
F7	A	F7.42A	P1	29/10/2015	6.465	I	NA	N	NA	no	no	F652AF1A	F642AM1A
F7	A	F7.42A	P1	29/10/2015	5.957	I	NA	N	NA	no	no	F652AF1A	F642AM1A
F7	A	F7.42A	P1	29/10/2015	6.448	I	NA	N	NA	no	no	F652AF1A	F642AM1A
F7	A	F7.42A	P1	29/10/2015	5.859	I	NA	N	NA	no	no	F652AF1A	F642AM1A
F7	A	F7.42A	P1	29/10/2015	8.042	I	NA	N	NA	no	no	F652AF1A	F642AM1A
F7	A	F7.42A	P1	29/10/2015	6.582	I	NA	N	NA	no	no	F652AF1A	F642AM1A
F7	A	F7.42A	P1	29/10/2015	6.179	I	NA	N	NA	no	no	F652AF1A	F642AM1A
F7	A	F7.42A	P1	29/10/2015	6.614	I	NA	N	NA	no	no	F652AF1A	F642AM1A
F7	A	F7.42A	P1	29/10/2015	6.472	I	NA	N	NA	no	no	F652AF1A	F642AM1A
F7	A	F7.42A	P1	29/10/2015	7.126	I	NA	N	NA	no	no	F652AF1A	F642AM1A
F7	A	F7.43A	P1	29/10/2015	6.621	I	NA	N	NA	no	no	F652BF1A	F642AM2A
F7	A	F7.43A	P1	29/10/2015	6.938	I	NA	N	NA	no	no	F652BF1A	F642AM2A
F7	A	F7.43A	P1	29/10/2015	8.241	I	NA	N	NA	no	no	F652BF1A	F642AM2A
F7	A	F7.43A	P1	29/10/2015	7.457	I	NA	N	NA	no	no	F652BF1A	F642AM2A
F7	A	F7.43A	P1	29/10/2015	6.559	I	NA	N	NA	no	no	F652BF1A	F642AM2A
F7	A	F7.44A	P1	29/10/2015	7.326	I	NA	N	NA	no	no	F648BF1A	F645AM1A
F7	A	F7.44A	P1	29/10/2015	6.165	I	NA	N	NA	no	no	F648BF1A	F645AM1A
F7	A	F7.44A	P1	29/10/2015	6.676	I	NA	N	NA	no	no	F648BF1A	F645AM1A
F7	A	F7.44A	P1	29/10/2015	5.82	I	NA	N	NA	no	no	F648BF1A	F645AM1A
F7	A	F7.44A	P1	29/10/2015	6.551	I	NA	N	NA	no	no	F648BF1A	F645AM1A
F7	A	F7.44A	P1	29/10/2015	6.176	I	NA	N	NA	no	no	F648BF1A	F645AM1A
F7	A	F7.44A	P1	29/10/2015	6.914	I	NA	N	NA	no	no	F648BF1A	F645AM1A
F7	A	F7.44A	P1	29/10/2015	4.705	I	NA	N	NA	no	no	F648BF1A	F645AM1A
F7	A	F7.44A	P1	29/10/2015	8.282	I	NA	N	NA	no	no	F648BF1A	F645AM1A
F7	A	F7.44A	P1	29/10/2015	6.853	I	NA	N	NA	no	no	F648BF1A	F645AM1A
F7	A	F7.44A	P1	29/10/2015	6.285	I	NA	N	NA	no	no	F648BF1A	F645AM1A
F7	A	F7.44A	P1	29/10/2015	7.25	I	NA	N	NA	no	no	F648BF1A	F645AM1A
F7	A	F7.44A	P1	29/10/2015	7.419	I	NA	N	NA	no	no	F648BF1A	F645AM1A
F7	A	F7.44A	P1	29/10/2015	5.748	I	NA	N	NA	no	no	F648BF1A	F645AM1A
F7	A	F7.44A	P1	29/10/2015	6.687	I	NA	N	NA	no	no	F648BF1A	F645AM1A
F7	A	F7.44A	P1	29/10/2015	6.418	I	NA	N	NA	no	no	F648BF1A	F645AM1A
F7	A	F7.44A	P1	29/10/2015	6.2	I	NA	N	NA	no	no	F648BF1A	F645AM1A
F7	A	F7.44A	P1	29/10/2015	5.91	I	NA	N	NA	no	no	F648BF1A	F645AM1A
F7	A	F7.45A	P1	29/10/2015	7.646	I	NA	N	NA	no	no	F649AF1A	F645AM2A
F7	A	F7.45A	P1	29/10/2015	7.366	I	NA	N	NA	no	no	F649AF1A	F645AM2A
F7	A	F7.45A	P1	29/10/2015	7.473	I	NA	N	NA	no	no	F649AF1A	F645AM2A
F7	A	F7.45A	P1	29/10/2015	5.987	I	NA	N	NA	no	no	F649AF1A	F645AM2A
F7	A	F7.45A	P1	29/10/2015	6.316	I	NA	N	NA	no	no	F649AF1A	F645AM2A
F7	A	F7.45A	P1	29/10/2015	6.899	I	NA	N	NA	no	no	F649AF1A	F645AM2A
F7	A	F7.45A	P1	29/10/2015	5.373	I	NA	N	NA	no	no	F649AF1A	F645AM2A
F7	A	F7.45A	P1	29/10/2015	7.907	I	NA	N	NA	no	no	F649AF1A	F645AM2A
F7	A	F7.45A	P1	29/10/2015	6.082	I	NA	N	NA	no	no	F649AF1A	F645AM2A
F7	A	F7.45A	P1	29/10/2015	6.386	I	NA	N	NA	no	no	F649AF1A	F645AM2A
F7	A	F7.45A	P1	29/10/2015	6.716	I	NA	N	NA	no	no	F649AF1A	F645AM2A
F7	A	F7.45A	P1	29/10/2015	4.574	I	NA	N	NA	no	no	F649AF1A	F645AM2A
F7	A	F7.45A	P1	29/10/2015	6.71	I	NA	N	NA	no	no	F649AF1A	F645AM2A
F7	A	F7.45A	P1	29/10/2015	6.873	I	NA	N	NA	no	no	F649AF1A	F645AM2A
F7	A	F7.45A	P1	29/10/2015	6.485	I	NA	N	NA	no	no	F649AF1A	F645AM2A
F7	A	F7.45B	P1	29/10/2015	6.229	I	NA	N	NA	no	no	F649AF1A	F645AM2A
F7	A	F7.45B	P1	29/10/2015	6.378	I	NA	N	NA	no	no	F649AF1A	F645AM2A
F7	A	F7.45B	P1	29/10/2015	6.143	I	NA	N	NA	no	no	F649AF1A	F645AM2A
F7	A	F7.45B	P1	29/10/2015	6.371	I	NA	N	NA	no	no	F649AF1A	F645AM2A
F7	A	F7.45B	P1	29/10/2015	5.677	I	NA	N	NA	no	no	F649AF1A	F645AM2A
F7	A	F7.45B	P1	29/10/2015	5.543	I	NA	N	NA	no	no	F649AF1A	F645AM2A
F7	A	F7.45B	P1	29/10/2015	6.69	I	NA	N	NA	no	no	F649AF1A	F645AM2A
F7	A	F7.45B	P1	29/10/2015	6.962	I	NA	N	NA	no	no	F649AF1A	F645AM2A
F7	A	F7.45B	P1	29/10/2015	6.778	I	NA	N	NA	no	no	F649AF1A	F645AM2A
F7	A	F7.45B	P1	29/10/2015	6.865	I	NA	N	NA	no	no	F649AF1A	F645AM2A
F7	A	F7.45B	P1	29/10/2015	7.042	I	NA	N	NA	no	no	F649AF1A	F645AM2A
F7	A	F7.45B	P1	29/10/2015	5.424	I	NA	N	NA	no	no	F649AF1A	F645AM2A
F7	A	F7.45B	P1	29/10/2015	5.949	I	NA	N	NA	no	no	F649AF1A	F645AM2A
F7	A	F7.46A	P1	29/10/2015	6.678	I	NA	N	NA	no	no	F651AF1A	F646AM1A
F7	A	F7.46A	P1	29/10/2015	6.683	I	NA	N	NA	no	no	F651AF1A	F646AM1A
F7	A	F7.46A	P1	29/10/2015	6.079	I	NA	N	NA	no	no	F651AF1A	F646AM1A
F7	A	F7.46A	P1	29/10/2015	6.133	I	NA	N	NA	no	no	F651AF1A	F646AM1A
F7	A	F7.46A	P1	29/10/2015	7.063	I	NA	N	NA	no	no	F651AF1A	F646AM1A
F7	A	F7.46A	P1	29/10/2015	6.959	I	NA	N	NA	no	no	F651AF1A	F646AM1A
F7	A	F7.46A	P1	29/10/2015	7.415	I	NA	N	NA	no	no	F651AF1A	F646AM1A
F7	A	F7.46A	P1	29/10/2015	6.011	I	NA	N	NA	no	no	F651AF1A	F646AM1A
F7	A	F7.46A	P1	29/10/2015	5.772	I	NA	N	NA	no	no	F651AF1A	F646AM1A
F7	A	F7.46A	P1	29/10/2015	6.057	I	NA	N	NA	no	no	F651AF1A	F646AM1A
F7	A	F7.46A	P1	29/10/2015	6.392	I	NA	N	NA	no	no	F651AF1A	F646AM1A
F7	A	F7.46A	P1	29/10/2015	6.985	I	NA	N	NA	no	no	F651AF1A	F646AM1A
F7	A	F7.46A	P1	29/10/2015	5.659	I	NA	N	NA	no	no	F651AF1A	F646AM1A
F7	A	F7.46A	P1	29/10/2015	6.711	I	NA	N	NA	no	no	F651AF1A	F646AM1A
F7	A	F7.46A	P1	29/10/2015	6.907	I	NA	N	NA	no	no	F651AF1A	F646AM1A
F7	A	F7.46A	P1	29/10/2015	6.542	I	NA	N	NA	no	no	F651AF1A	F646AM1A
F7	A	F7.46A	P1	29/10/2015	5.629	I	NA	N	NA	no	no	F651AF1A	F646AM1A
F7	A	F7.46A	P1	29/10/2015	5.588	I	NA	N	NA	no	no	F651AF1A	F646AM1A
F7	A	F7.47A	P1	29/10/2015	7.489	I	NA	N	NA	no	no	F652BF2A	F647AM1A
F7	A	F7.47A	P1	29/10/2015	8.939	I	NA	N	NA	no	no	F652BF2A	F647AM1A
F7	A	F7.47A	P1	29/10/2015	8.189	I	NA	N	NA	no	no	F652BF2A	F647AM1A
F7	A	F7.47A	P1	29/10/2015	8.187	I	NA	N	NA	no	no	F652BF2A	F647AM1A
F7	A	F7.47A	P1	29/10/2015	9.184	I	NA	N	NA	no	no	F652BF2A	F647AM1A
F7	A	F7.47A	P1	29/10/2015	7.551	I	NA	N	NA	no	no	F652BF2A	F647AM1A
F7	A	F7.47A	P1	29/10/2015	9.146	I	NA	N	NA	no	no	F652BF2A	F647AM1A
F7	A	F7.47A	P1	29/10/2015	8.945	I	NA	N	NA	no	no	F652BF2A	F647AM1A
F7	A	F7.47A	P1	29/10/2015	7.938	I	NA	N	NA	no	no	F652BF2A	F647AM1A
F7	A	F7.47A	P1	29/10/2015	9.266	I	NA	N	NA	no	no	F652BF2A	F647AM1A
F7	A	F7.47A	P1	29/10/2015	9.603	I	NA	N	NA	no	no	F652BF2A	F647AM1A
F7	A	F7.47A	P1	29/10/2015	7.899	I	NA	N	NA	no	no	F652BF2A	F647AM1A
F7	A	F7.47A	P1	29/10/2015	8.78	I	NA	N	NA	no	no	F652BF2A	F647AM1A
F7	A	F7.47A	P1	29/10/2015	7.438	I	NA	N	NA	no	no	F652BF2A	F647AM1A
F7	A	F7.47A	P1	29/10/2015	8.46	I	NA	N	NA	no	no	F652BF2A	F647AM1A
F7	A	F7.47A	P1	29/10/2015	8.902	I	NA	N	NA	no	no	F652BF2A	F647AM1A
F7	A	F7.47B	P1	29/10/2015	6.703	I	NA	N	NA	no	no	F652BF2A	F647AM1A
F7	A	F7.47B	P1	29/10/2015	5.826	I	NA	N	NA	no	no	F652BF2A	F647AM1A
F7	A	F7.47B	P1	29/10/2015	5.734	I	NA	N	NA	no	no	F652BF2A	F647AM1A
F7	A	F7.47B	P1	29/10/2015	5.588	I	NA	N	NA	no	no	F652BF2A	F647AM1A
F7	A	F7.47B	P1	29/10/2015	5.501	I	NA	N	NA	no	no	F652BF2A	F647AM1A
F7	A	F7.47B	P1	29/10/2015	6.507	I	NA	N	NA	no	no	F652BF2A	F647AM1A
F7	A	F7.47B	P1	29/10/2015	7.675	I	NA	N	NA	no	no	F652BF2A	F647AM1A
F7	A	F7.47B	P1	29/10/2015	5.707	I	NA	N	NA	no	no	F652BF2A	F647AM1A
F7	A	F7.47B	P1	29/10/2015	4.972	I	NA	N	NA	no	no	F652BF2A	F647AM1A
F7	A	F7.47B	P1	29/10/2015	6.781	I	NA	N	NA	no	no	F652BF2A	F647AM1A
F7	A	F7.47B	P1	29/10/2015	7.418	I	NA	N	NA	no	no	F652BF2A	F647AM1A
F7	A	F7.47B	P1	29/10/2015	7.065	I	NA	N	NA	no	no	F652BF2A	F647AM1A
F7	A	F7.47B	P1	29/10/2015	6.017	I	NA	N	NA	no	no	F652BF2A	F647AM1A
F7	A	F7.47B	P1	29/10/2015	6.739	I	NA	N	NA	no	no	F652BF2A	F647AM1A
F7	A	F7.47B	P1	29/10/2015	4.844	I	NA	N	NA	no	no	F652BF2A	F647AM1A
F7	A	F7.47B	P1	29/10/2015	5.571	I	NA	N	NA	no	no	F652BF2A	F647AM1A
F7	A	F7.47B	P1	29/10/2015	5.973	I	NA	N	NA	no	no	F652BF2A	F647AM1A
F7	A	F7.47B	P1	29/10/2015	5.418	I	NA	N	NA	no	no	F652BF2A	F647AM1A
F7	A	F7.47B	P1	29/10/2015	7.247	I	NA	N	NA	no	no	F652BF2A	F647AM1A
F7	A	F7.47B	P1	29/10/2015	5.84	I	NA	N	NA	no	no	F652BF2A	F647AM1A
F7	A	F7.49A	P1	29/10/2015	5.551	I	NA	N	NA	no	no	F646AF1A	F649AM1A
F7	A	F7.49A	P1	29/10/2015	6.646	I	NA	N	NA	no	no	F646AF1A	F649AM1A
F7	A	F7.49A	P1	29/10/2015	7.798	I	NA	N	NA	no	no	F646AF1A	F649AM1A
F7	A	F7.49A	P1	29/10/2015	6.009	I	NA	N	NA	no	no	F646AF1A	F649AM1A
F7	A	F7.49A	P1	29/10/2015	7.704	I	NA	N	NA	no	no	F646AF1A	F649AM1A
F7	A	F7.49A	P1	29/10/2015	6.684	I	NA	N	NA	no	no	F646AF1A	F649AM1A
F7	A	F7.49A	P1	29/10/2015	5.869	I	NA	N	NA	no	no	F646AF1A	F649AM1A
F7	A	F7.49A	P1	29/10/2015	5.365	I	NA	N	NA	no	no	F646AF1A	F649AM1A
F7	A	F7.49A	P1	29/10/2015	5.682	I	NA	N	NA	no	no	F646AF1A	F649AM1A
F7	A	F7.49A	P1	29/10/2015	7.331	I	NA	N	NA	no	no	F646AF1A	F649AM1A
F7	A	F7.49A	P1	29/10/2015	6.543	I	NA	N	NA	no	no	F646AF1A	F649AM1A
F7	A	F7.49A	P1	29/10/2015	5.414	I	NA	N	NA	no	no	F646AF1A	F649AM1A
F7	A	F7.49A	P1	29/10/2015	6.221	I	NA	N	NA	no	no	F646AF1A	F649AM1A
F7	A	F7.49A	P1	29/10/2015	6.165	I	NA	N	NA	no	no	F646AF1A	F649AM1A
F7	P	F7.4A	P1	29/10/2015	7.529	I	NA	N	NA	no	no	F619AF4P	F68AM2P
F7	P	F7.4A	P1	29/10/2015	6.458	I	NA	N	NA	no	no	F619AF4P	F68AM2P
F7	P	F7.4A	P1	29/10/2015	7.131	I	NA	N	NA	no	no	F619AF4P	F68AM2P
F7	P	F7.4A	P1	29/10/2015	6.308	I	NA	N	NA	no	no	F619AF4P	F68AM2P
F7	P	F7.4A	P1	29/10/2015	7.858	I	NA	N	NA	no	no	F619AF4P	F68AM2P
F7	P	F7.4A	P1	29/10/2015	6.9	I	NA	N	NA	no	no	F619AF4P	F68AM2P
F7	P	F7.4A	P1	29/10/2015	5.98	I	NA	N	NA	no	no	F619AF4P	F68AM2P
F7	P	F7.4A	P1	29/10/2015	8.26	I	NA	N	NA	no	no	F619AF4P	F68AM2P
F7	P	F7.4A	P1	29/10/2015	7.201	I	NA	N	NA	no	no	F619AF4P	F68AM2P
F7	P	F7.4A	P1	29/10/2015	6.539	I	NA	N	NA	no	no	F619AF4P	F68AM2P
F7	P	F7.4A	P1	29/10/2015	6.099	I	NA	N	NA	no	no	F619AF4P	F68AM2P
F7	P	F7.4A	P1	29/10/2015	6.223	I	NA	N	NA	no	no	F619AF4P	F68AM2P
F7	P	F7.4A	P1	29/10/2015	5.616	I	NA	N	NA	no	no	F619AF4P	F68AM2P
F7	P	F7.4A	P1	29/10/2015	5.711	I	NA	N	NA	no	no	F619AF4P	F68AM2P
F7	P	F7.4A	P1	29/10/2015	6.974	I	NA	N	NA	no	no	F619AF4P	F68AM2P
F7	A	F7.50A	P1	29/10/2015	4.892	I	NA	N	NA	no	no	F652BF3A	F650AM1A
F7	A	F7.50A	P1	29/10/2015	6.898	I	NA	N	NA	no	no	F652BF3A	F650AM1A
F7	A	F7.50A	P1	29/10/2015	6.098	I	NA	N	NA	no	no	F652BF3A	F650AM1A
F7	A	F7.50A	P1	29/10/2015	5.083	I	NA	N	NA	no	no	F652BF3A	F650AM1A
F7	A	F7.50A	P1	29/10/2015	5.355	I	NA	N	NA	no	no	F652BF3A	F650AM1A
F7	A	F7.50A	P1	29/10/2015	4.959	I	NA	N	NA	no	no	F652BF3A	F650AM1A
F7	A	F7.50A	P1	29/10/2015	5.108	I	NA	N	NA	no	no	F652BF3A	F650AM1A
F7	A	F7.50A	P1	29/10/2015	6.097	I	NA	N	NA	no	no	F652BF3A	F650AM1A
F7	A	F7.50A	P1	29/10/2015	7.854	I	NA	N	NA	no	no	F652BF3A	F650AM1A
F7	A	F7.50A	P1	29/10/2015	5.98	I	NA	N	NA	no	no	F652BF3A	F650AM1A
F7	A	F7.50A	P1	29/10/2015	6.537	I	NA	N	NA	no	no	F652BF3A	F650AM1A
F7	A	F7.50A	P1	29/10/2015	5.446	I	NA	N	NA	no	no	F652BF3A	F650AM1A
F7	A	F7.50A	P1	29/10/2015	5.597	I	NA	N	NA	no	no	F652BF3A	F650AM1A
F7	A	F7.50A	P1	29/10/2015	5.65	I	NA	N	NA	no	no	F652BF3A	F650AM1A
F7	A	F7.50A	P1	29/10/2015	6.635	I	NA	N	NA	no	no	F652BF3A	F650AM1A
F7	A	F7.50A	P1	29/10/2015	6.076	I	NA	N	NA	no	no	F652BF3A	F650AM1A
F7	A	F7.50A	P1	29/10/2015	6.316	I	NA	N	NA	no	no	F652BF3A	F650AM1A
F7	A	F7.50A	P1	29/10/2015	6.666	I	NA	N	NA	no	no	F652BF3A	F650AM1A
F7	A	F7.50A	P1	29/10/2015	5.868	I	NA	N	NA	no	no	F652BF3A	F650AM1A
F7	A	F7.51A	P1	29/10/2015	4.322	I	NA	N	NA	no	no	F656AF1A	F652AM1A
F7	A	F7.51A	P1	29/10/2015	5.385	I	NA	N	NA	no	no	F656AF1A	F652AM1A
F7	A	F7.51A	P1	29/10/2015	5.856	I	NA	N	NA	no	no	F656AF1A	F652AM1A
F7	A	F7.51A	P1	29/10/2015	5.646	I	NA	N	NA	no	no	F656AF1A	F652AM1A
F7	A	F7.51A	P1	29/10/2015	5.634	I	NA	N	NA	no	no	F656AF1A	F652AM1A
F7	A	F7.51A	P1	29/10/2015	5.685	I	NA	N	NA	no	no	F656AF1A	F652AM1A
F7	A	F7.51A	P1	29/10/2015	5.888	I	NA	N	NA	no	no	F656AF1A	F652AM1A
F7	A	F7.51A	P1	29/10/2015	6.369	I	NA	N	NA	no	no	F656AF1A	F652AM1A
F7	A	F7.51A	P1	29/10/2015	5.593	I	NA	N	NA	no	no	F656AF1A	F652AM1A
F7	A	F7.51A	P1	29/10/2015	6.513	I	NA	N	NA	no	no	F656AF1A	F652AM1A
F7	A	F7.51A	P1	29/10/2015	6.65	I	NA	N	NA	no	no	F656AF1A	F652AM1A
F7	A	F7.51A	P1	29/10/2015	5.166	I	NA	N	NA	no	no	F656AF1A	F652AM1A
F7	A	F7.51A	P1	29/10/2015	5.646	I	NA	N	NA	no	no	F656AF1A	F652AM1A
F7	A	F7.51A	P1	29/10/2015	6.421	I	NA	N	NA	no	no	F656AF1A	F652AM1A
F7	A	F7.51A	P1	29/10/2015	6.533	I	NA	N	NA	no	no	F656AF1A	F652AM1A
F7	A	F7.51A	P1	29/10/2015	6.438	I	NA	N	NA	no	no	F656AF1A	F652AM1A
F7	A	F7.51A	P1	29/10/2015	5.623	I	NA	N	NA	no	no	F656AF1A	F652AM1A
F7	A	F7.51A	P1	29/10/2015	5.18	I	NA	N	NA	no	no	F656AF1A	F652AM1A
F7	A	F7.51A	P1	29/10/2015	6.016	I	NA	N	NA	no	no	F656AF1A	F652AM1A
F7	A	F7.52A	P1	29/10/2015	6.062	I	NA	N	NA	no	no	F653AF2A	F652BM1A
F7	A	F7.52A	P1	29/10/2015	6.722	I	NA	N	NA	no	no	F653AF2A	F652BM1A
F7	A	F7.52A	P1	29/10/2015	6.387	I	NA	N	NA	no	no	F653AF2A	F652BM1A
F7	A	F7.52A	P1	29/10/2015	8.153	I	NA	N	NA	no	no	F653AF2A	F652BM1A
F7	A	F7.52A	P1	29/10/2015	6.871	I	NA	N	NA	no	no	F653AF2A	F652BM1A
F7	A	F7.52A	P1	29/10/2015	7.288	I	NA	N	NA	no	no	F653AF2A	F652BM1A
F7	A	F7.52A	P1	29/10/2015	7.256	I	NA	N	NA	no	no	F653AF2A	F652BM1A
F7	A	F7.52A	P1	29/10/2015	6.669	I	NA	N	NA	no	no	F653AF2A	F652BM1A
F7	A	F7.52A	P1	29/10/2015	8.051	I	NA	N	NA	no	no	F653AF2A	F652BM1A
F7	A	F7.52A	P1	29/10/2015	7.669	I	NA	N	NA	no	no	F653AF2A	F652BM1A
F7	A	F7.52A	P1	29/10/2015	5.413	I	NA	N	NA	no	no	F653AF2A	F652BM1A
F7	A	F7.52A	P1	29/10/2015	7.05	I	NA	N	NA	no	no	F653AF2A	F652BM1A
F7	A	F7.52A	P1	29/10/2015	6.229	I	NA	N	NA	no	no	F653AF2A	F652BM1A
F7	A	F7.52A	P1	29/10/2015	6.113	I	NA	N	NA	no	no	F653AF2A	F652BM1A
F7	A	F7.52A	P1	29/10/2015	8.003	I	NA	N	NA	no	no	F653AF2A	F652BM1A
F7	A	F7.52A	P1	29/10/2015	6.845	I	NA	N	NA	no	no	F653AF2A	F652BM1A
F7	A	F7.52A	P1	29/10/2015	7.149	I	NA	N	NA	no	no	F653AF2A	F652BM1A
F7	A	F7.52A	P1	29/10/2015	7.03	I	NA	N	NA	no	no	F653AF2A	F652BM1A
F7	A	F7.52A	P1	29/10/2015	5.531	I	NA	N	NA	no	no	F653AF2A	F652BM1A
F7	A	F7.52A	P1	29/10/2015	6.541	I	NA	N	NA	no	no	F653AF2A	F652BM1A
F7	A	F7.52B	P1	29/10/2015	6.664	I	NA	N	NA	no	no	F653AF2A	F652BM1A
F7	A	F7.52B	P1	29/10/2015	7.47	I	NA	N	NA	no	no	F653AF2A	F652BM1A
F7	A	F7.52B	P1	29/10/2015	5.485	I	NA	N	NA	no	no	F653AF2A	F652BM1A
F7	A	F7.52B	P1	29/10/2015	5.033	I	NA	N	NA	no	no	F653AF2A	F652BM1A
F7	A	F7.52B	P1	29/10/2015	5.649	I	NA	N	NA	no	no	F653AF2A	F652BM1A
F7	A	F7.52B	P1	29/10/2015	5.976	I	NA	N	NA	no	no	F653AF2A	F652BM1A
F7	A	F7.52B	P1	29/10/2015	6.809	I	NA	N	NA	no	no	F653AF2A	F652BM1A
F7	A	F7.52B	P1	29/10/2015	6.831	I	NA	N	NA	no	no	F653AF2A	F652BM1A
F7	A	F7.52B	P1	29/10/2015	5.6	I	NA	N	NA	no	no	F653AF2A	F652BM1A
F7	A	F7.52B	P1	29/10/2015	7.459	I	NA	N	NA	no	no	F653AF2A	F652BM1A
F7	A	F7.52B	P1	29/10/2015	6.641	I	NA	N	NA	no	no	F653AF2A	F652BM1A
F7	A	F7.52B	P1	29/10/2015	5.775	I	NA	N	NA	no	no	F653AF2A	F652BM1A
F7	A	F7.52B	P1	29/10/2015	5.101	I	NA	N	NA	no	no	F653AF2A	F652BM1A
F7	A	F7.52B	P1	29/10/2015	6.441	I	NA	N	NA	no	no	F653AF2A	F652BM1A
F7	A	F7.52B	P1	29/10/2015	6.354	I	NA	N	NA	no	no	F653AF2A	F652BM1A
F7	A	F7.52B	P1	29/10/2015	7.37	I	NA	N	NA	no	no	F653AF2A	F652BM1A
F7	A	F7.52B	P1	29/10/2015	5.357	I	NA	N	NA	no	no	F653AF2A	F652BM1A
F7	A	F7.52B	P1	29/10/2015	5.176	I	NA	N	NA	no	no	F653AF2A	F652BM1A
F7	A	F7.52B	P1	29/10/2015	5.763	I	NA	N	NA	no	no	F653AF2A	F652BM1A
F7	A	F7.54A	P1	29/10/2015	5.514	I	NA	N	NA	no	no	F648AF1A	F653AM1A
F7	A	F7.54A	P1	29/10/2015	5.416	I	NA	N	NA	no	no	F648AF1A	F653AM1A
F7	A	F7.54A	P1	29/10/2015	6.972	I	NA	N	NA	no	no	F648AF1A	F653AM1A
F7	A	F7.54A	P1	29/10/2015	6.851	I	NA	N	NA	no	no	F648AF1A	F653AM1A
F7	A	F7.54A	P1	29/10/2015	6.648	I	NA	N	NA	no	no	F648AF1A	F653AM1A
F7	A	F7.54A	P1	29/10/2015	6.401	I	NA	N	NA	no	no	F648AF1A	F653AM1A
F7	A	F7.54A	P1	29/10/2015	6.699	I	NA	N	NA	no	no	F648AF1A	F653AM1A
F7	A	F7.54A	P1	29/10/2015	5.187	I	NA	N	NA	no	no	F648AF1A	F653AM1A
F7	A	F7.54A	P1	29/10/2015	5.881	I	NA	N	NA	no	no	F648AF1A	F653AM1A
F7	A	F7.54A	P1	29/10/2015	7.137	I	NA	N	NA	no	no	F648AF1A	F653AM1A
F7	A	F7.54A	P1	29/10/2015	5.825	I	NA	N	NA	no	no	F648AF1A	F653AM1A
F7	A	F7.54A	P1	29/10/2015	6.249	I	NA	N	NA	no	no	F648AF1A	F653AM1A
F7	A	F7.54A	P1	29/10/2015	6.702	I	NA	N	NA	no	no	F648AF1A	F653AM1A
F7	A	F7.54A	P1	29/10/2015	7.064	I	NA	N	NA	no	no	F648AF1A	F653AM1A
F7	A	F7.54A	P1	29/10/2015	5.741	I	NA	N	NA	no	no	F648AF1A	F653AM1A
F7	A	F7.54A	P1	29/10/2015	5.82	I	NA	N	NA	no	no	F648AF1A	F653AM1A
F7	A	F7.54A	P1	29/10/2015	5.356	I	NA	N	NA	no	no	F648AF1A	F653AM1A
F7	A	F7.54A	P1	29/10/2015	5.894	I	NA	N	NA	no	no	F648AF1A	F653AM1A
F7	P	F7.5A	P1	29/10/2015	5.286	I	NA	N	NA	no	no	F619AF5P	F69AM2P
F7	P	F7.5A	P1	29/10/2015	6.114	I	NA	N	NA	no	no	F619AF5P	F69AM2P
F7	P	F7.5A	P1	29/10/2015	6.745	I	NA	N	NA	no	no	F619AF5P	F69AM2P
F7	P	F7.5A	P1	29/10/2015	7.162	I	NA	N	NA	no	no	F619AF5P	F69AM2P
F7	P	F7.5A	P1	29/10/2015	5.831	I	NA	N	NA	no	no	F619AF5P	F69AM2P
F7	P	F7.5A	P1	29/10/2015	5.239	I	NA	N	NA	no	no	F619AF5P	F69AM2P
F7	P	F7.5A	P1	29/10/2015	7.165	I	NA	N	NA	no	no	F619AF5P	F69AM2P
F7	P	F7.5A	P1	29/10/2015	5.716	I	NA	N	NA	no	no	F619AF5P	F69AM2P
F7	P	F7.5A	P1	29/10/2015	6.055	I	NA	N	NA	no	no	F619AF5P	F69AM2P
F7	P	F7.5A	P1	29/10/2015	5.918	I	NA	N	NA	no	no	F619AF5P	F69AM2P
F7	P	F7.5A	P1	29/10/2015	6.493	I	NA	N	NA	no	no	F619AF5P	F69AM2P
F7	P	F7.5A	P1	29/10/2015	6.571	I	NA	N	NA	no	no	F619AF5P	F69AM2P
F7	P	F7.5A	P1	29/10/2015	6.823	I	NA	N	NA	no	no	F619AF5P	F69AM2P
F7	P	F7.5A	P1	29/10/2015	5.466	I	NA	N	NA	no	no	F619AF5P	F69AM2P
F7	P	F7.5A	P1	29/10/2015	6.09	I	NA	N	NA	no	no	F619AF5P	F69AM2P
F7	P	F7.5A	P1	29/10/2015	7.191	I	NA	N	NA	no	no	F619AF5P	F69AM2P
F7	P	F7.5A	P1	29/10/2015	6.633	I	NA	N	NA	no	no	F619AF5P	F69AM2P
F7	P	F7.5A	P1	29/10/2015	5.816	I	NA	N	NA	no	no	F619AF5P	F69AM2P
F7	P	F7.5A	P1	29/10/2015	6.143	I	NA	N	NA	no	no	F619AF5P	F69AM2P
F7	P	F7.7A	P1	29/10/2015	6.574	I	NA	N	NA	no	no	F69AF5P	F613AM2P
F7	P	F7.7A	P1	29/10/2015	6.739	I	NA	N	NA	no	no	F69AF5P	F613AM2P
F7	P	F7.7A	P1	29/10/2015	6.634	I	NA	N	NA	no	no	F69AF5P	F613AM2P
F7	P	F7.7A	P1	29/10/2015	6.212	I	NA	N	NA	no	no	F69AF5P	F613AM2P
F7	P	F7.7A	P1	29/10/2015	6.127	I	NA	N	NA	no	no	F69AF5P	F613AM2P
F7	P	F7.7A	P1	29/10/2015	6.546	I	NA	N	NA	no	no	F69AF5P	F613AM2P
F7	P	F7.7A	P1	29/10/2015	6.355	I	NA	N	NA	no	no	F69AF5P	F613AM2P
F7	P	F7.7A	P1	29/10/2015	6.18	I	NA	N	NA	no	no	F69AF5P	F613AM2P
F7	P	F7.7A	P1	29/10/2015	6.203	I	NA	N	NA	no	no	F69AF5P	F613AM2P
F7	P	F7.7A	P1	29/10/2015	6.927	I	NA	N	NA	no	no	F69AF5P	F613AM2P
F7	P	F7.7A	P1	29/10/2015	6.201	I	NA	N	NA	no	no	F69AF5P	F613AM2P
F7	P	F7.7A	P1	29/10/2015	6.869	I	NA	N	NA	no	no	F69AF5P	F613AM2P
F7	P	F7.7A	P1	29/10/2015	6.603	I	NA	N	NA	no	no	F69AF5P	F613AM2P
F7	P	F7.7A	P1	29/10/2015	5.644	I	NA	N	NA	no	no	F69AF5P	F613AM2P
F7	P	F7.7A	P1	29/10/2015	4.568	I	NA	N	NA	no	no	F69AF5P	F613AM2P
F7	P	F7.7A	P1	29/10/2015	5.842	I	NA	N	NA	no	no	F69AF5P	F613AM2P
F7	P	F7.7A	P1	29/10/2015	6.309	I	NA	N	NA	no	no	F69AF5P	F613AM2P
F7	P	F7.7A	P1	29/10/2015	6.246	I	NA	N	NA	no	no	F69AF5P	F613AM2P
F7	P	F7.7A	P1	29/10/2015	5.864	I	NA	N	NA	no	no	F69AF5P	F613AM2P
F7	P	F7.7A	P1	29/10/2015	5.737	I	NA	N	NA	no	no	F69AF5P	F613AM2P
F7	P	F7.7B	P1	29/10/2015	6.09	I	NA	N	NA	no	no	F69AF5P	F613AM2P
F7	P	F7.7B	P1	29/10/2015	5.534	I	NA	N	NA	no	no	F69AF5P	F613AM2P
F7	P	F7.7B	P1	29/10/2015	5.24	I	NA	N	NA	no	no	F69AF5P	F613AM2P
F7	P	F7.7B	P1	29/10/2015	6.046	I	NA	N	NA	no	no	F69AF5P	F613AM2P
F7	P	F7.7B	P1	29/10/2015	4.939	I	NA	N	NA	no	no	F69AF5P	F613AM2P
F7	P	F7.7B	P1	29/10/2015	5.482	I	NA	N	NA	no	no	F69AF5P	F613AM2P
F7	P	F7.7B	P1	29/10/2015	5.686	I	NA	N	NA	no	no	F69AF5P	F613AM2P
F7	P	F7.7B	P1	29/10/2015	6.075	I	NA	N	NA	no	no	F69AF5P	F613AM2P
F7	P	F7.7B	P1	29/10/2015	5.951	I	NA	N	NA	no	no	F69AF5P	F613AM2P
F7	P	F7.7B	P1	29/10/2015	4.852	I	NA	N	NA	no	no	F69AF5P	F613AM2P
F7	P	F7.7B	P1	29/10/2015	4.918	I	NA	N	NA	no	no	F69AF5P	F613AM2P
F7	P	F7.7B	P1	29/10/2015	4.766	I	NA	N	NA	no	no	F69AF5P	F613AM2P
F7	P	F7.7B	P1	29/10/2015	6.433	I	NA	N	NA	no	no	F69AF5P	F613AM2P
F7	P	F7.7B	P1	29/10/2015	5.374	I	NA	N	NA	no	no	F69AF5P	F613AM2P
F7	P	F7.7B	P1	29/10/2015	6.031	I	NA	N	NA	no	no	F69AF5P	F613AM2P
F7	P	F7.7B	P1	29/10/2015	5.537	I	NA	N	NA	no	no	F69AF5P	F613AM2P
F7	P	F7.7B	P1	29/10/2015	4.843	I	NA	N	NA	no	no	F69AF5P	F613AM2P
F7	P	F7.8A	P1	29/10/2015	7.913	I	NA	N	NA	no	no	F69AF2P	F616AM2P
F7	P	F7.8A	P1	29/10/2015	9.436	I	NA	N	NA	no	no	F69AF2P	F616AM2P
F7	P	F7.8A	P1	29/10/2015	8.077	I	NA	N	NA	no	no	F69AF2P	F616AM2P
F7	P	F7.8A	P1	29/10/2015	8.169	I	NA	N	NA	no	no	F69AF2P	F616AM2P
F7	P	F7.8A	P1	29/10/2015	8.745	I	NA	N	NA	no	no	F69AF2P	F616AM2P
F7	P	F7.8A	P1	29/10/2015	5.546	I	NA	N	NA	no	no	F69AF2P	F616AM2P
F7	P	F7.8A	P1	29/10/2015	5.902	I	NA	N	NA	no	no	F69AF2P	F616AM2P
F7	P	F7.8A	P1	29/10/2015	6.132	I	NA	N	NA	no	no	F69AF2P	F616AM2P
F7	P	F7.8A	P1	29/10/2015	7.508	I	NA	N	NA	no	no	F69AF2P	F616AM2P
F7	P	F7.8A	P1	29/10/2015	7.785	I	NA	N	NA	no	no	F69AF2P	F616AM2P
F7	P	F7.8A	P1	29/10/2015	7.704	I	NA	N	NA	no	no	F69AF2P	F616AM2P
F7	P	F7.8A	P1	29/10/2015	8.044	I	NA	N	NA	no	no	F69AF2P	F616AM2P
F7	P	F7.8A	P1	29/10/2015	8.494	I	NA	N	NA	no	no	F69AF2P	F616AM2P
F7	P	F7.8A	P1	29/10/2015	5.546	I	NA	N	NA	no	no	F69AF2P	F616AM2P
F7	P	F7.8A	P1	29/10/2015	5.575	I	NA	N	NA	no	no	F69AF2P	F616AM2P
F7	P	F7.8A	P1	29/10/2015	6.101	I	NA	N	NA	no	no	F69AF2P	F616AM2P
F7	P	F7.8A	P1	29/10/2015	8.902	I	NA	N	NA	no	no	F69AF2P	F616AM2P
F7	P	F7.8A	P1	29/10/2015	7.457	I	NA	N	NA	no	no	F69AF2P	F616AM2P
F7	P	F7.8A	P1	29/10/2015	7.764	I	NA	N	NA	no	no	F69AF2P	F616AM2P
F7	P	F7.8A	P1	29/10/2015	5.425	I	NA	N	NA	no	no	F69AF2P	F616AM2P
F7	A	F7.48A	Px	NA	NA	NA	NA	NA	NA	no	no	F647AF1A	F648BM1A
F7	A	F7.53A	Px	NA	NA	NA	NA	NA	NA	no	no	F655AF1A	F652BM2A
F7	A	F7.55A	Px	NA	NA	NA	NA	NA	NA	no	no	F651AF2A	F653AM2A
F7	A	F7.56A	Px	NA	NA	NA	NA	NA	NA	no	no	F640AF1A	F656AM1A
F7	A	F7.57A	Px	NA	NA	NA	NA	NA	NA	no	no	F652BF4A	F656AM2A
F7	A	F7.58A	Px	NA	NA	NA	NA	NA	NA	no	no	F640AF2A	F657AM1A
F7	A	F7.59A	Px	NA	NA	NA	NA	NA	NA	no	no	F652AF2A	F657AM2A
F7	G	F7.31A	Px	NA	NA	NA	NA	NA	NA	no	no	F622AF1G	F621AM1G
F7	G	F7.27A	Px	NA	NA	NA	NA	NA	NA	no	no	F621AF1G	F622AM1G
F7	G	F7.28A	Px	NA	NA	NA	NA	NA	NA	no	no	F621AF2G	F622BM2G
F7	G	F7.32A	Px	NA	NA	NA	NA	NA	NA	no	no	F622AF2G	F626AM1G
F7	G	F7.23A	Px	NA	NA	NA	NA	NA	NA	no	no	F630AF3G	F626BM1G
F7	G	F7.35A	Px	NA	NA	NA	NA	NA	NA	no	no	F622BF2G	F630AM5G
F7	G	F7.38A	Px	NA	NA	NA	NA	NA	NA	no	no	F626AF3G	F630AM6G
F7	G	F7.25A	Px	NA	NA	NA	NA	NA	NA	no	no	F630AF5G	F638AM1G
F7	G	F7.26A	Px	NA	NA	NA	NA	NA	NA	no	no	F630AF6G	F639AM1G
F7	P	F7.20A	Px	NA	NA	NA	NA	NA	NA	no	no	F611BF1P	F619AM1P
F7	P	F7.17A	Px	NA	NA	NA	NA	NA	NA	no	no	F617AF1P	F65AM1P
F7	P	F7.3A	Px	NA	NA	NA	NA	NA	NA	no	no	F619AF3P	F67AM1P
F7	P	F7.18A	Px	NA	NA	NA	NA	NA	NA	no	no	F616AF1P	F68AM1P
F7	P	F7.9A	Px	NA	NA	NA	NA	NA	NA	no	no	F69AF3P	F68AM3P
F7	P	F7.6A	Px	NA	NA	NA	NA	NA	NA	no	no	F619AF6P	F69AM3P
F6	P	F6.11A	P1	16/07/2015	9.219	I	NA	N	NA	no	no	F514AF1P	F56AM1P
F6	P	F6.11A	P1	16/07/2015	6.748	I	NA	N	NA	no	no	F514AF1P	F56AM1P
F6	P	F6.11A	P1	16/07/2015	8.166	I	NA	N	NA	no	no	F514AF1P	F56AM1P
F6	P	F6.11A	P1	16/07/2015	8.236	I	NA	N	NA	no	no	F514AF1P	F56AM1P
F6	P	F6.11A	P1	16/07/2015	8.844	I	NA	N	NA	no	no	F514AF1P	F56AM1P
F6	P	F6.11A	P1	16/07/2015	8.398	I	NA	N	NA	no	no	F514AF1P	F56AM1P
F6	P	F6.11A	P1	16/07/2015	6.666	I	NA	N	NA	no	no	F514AF1P	F56AM1P
F6	P	F6.11A	P1	16/07/2015	7.806	I	NA	N	NA	no	no	F514AF1P	F56AM1P
F6	P	F6.11A	P1	16/07/2015	7.995	I	NA	N	NA	no	no	F514AF1P	F56AM1P
F6	P	F6.11A	P1	16/07/2015	7.317	I	NA	N	NA	no	no	F514AF1P	F56AM1P
F6	P	F6.11A	P1	16/07/2015	8.803	I	NA	N	NA	no	no	F514AF1P	F56AM1P
F6	P	F6.11A	P1	16/07/2015	5.715	I	NA	N	NA	no	no	F514AF1P	F56AM1P
F6	P	F6.11A	P1	16/07/2015	8.525	I	NA	N	NA	no	no	F514AF1P	F56AM1P
F6	P	F6.11A	P1	16/07/2015	7.248	I	NA	N	NA	no	no	F514AF1P	F56AM1P
F6	P	F6.11A	P1	16/07/2015	8.938	I	NA	N	NA	no	no	F514AF1P	F56AM1P
F6	P	F6.11B	P1	16/07/2015	9.331	I	NA	N	NA	no	no	F514AF1P	F56AM1P
F6	P	F6.11B	P1	16/07/2015	7.281	I	NA	N	NA	no	no	F514AF1P	F56AM1P
F6	P	F6.11B	P1	16/07/2015	7.83	I	NA	N	NA	no	no	F514AF1P	F56AM1P
F6	P	F6.11B	P1	16/07/2015	6.833	I	NA	N	NA	no	no	F514AF1P	F56AM1P
F6	P	F6.11B	P1	16/07/2015	6.718	I	NA	N	NA	no	no	F514AF1P	F56AM1P
F6	P	F6.11B	P1	16/07/2015	7.706	I	NA	N	NA	no	no	F514AF1P	F56AM1P
F6	P	F6.11B	P1	16/07/2015	7.006	I	NA	N	NA	no	no	F514AF1P	F56AM1P
F6	P	F6.11B	P1	16/07/2015	7.758	I	NA	N	NA	no	no	F514AF1P	F56AM1P
F6	P	F6.11B	P1	16/07/2015	7.601	I	NA	N	NA	no	no	F514AF1P	F56AM1P
F6	P	F6.11B	P1	16/07/2015	6.464	I	NA	N	NA	no	no	F514AF1P	F56AM1P
F6	P	F6.11B	P1	16/07/2015	7.419	I	NA	N	NA	no	no	F514AF1P	F56AM1P
F6	P	F6.11B	P1	16/07/2015	7.153	I	NA	N	NA	no	no	F514AF1P	F56AM1P
F6	P	F6.11B	P1	16/07/2015	7.353	I	NA	N	NA	no	no	F514AF1P	F56AM1P
F6	P	F6.12A	P1	16/07/2015	7.166	I	NA	N	NA	no	no	F514AF2P	F58AM1P
F6	P	F6.12A	P1	16/07/2015	9.384	I	NA	N	NA	no	no	F514AF2P	F58AM1P
F6	P	F6.12A	P1	16/07/2015	7.095	I	NA	N	NA	no	no	F514AF2P	F58AM1P
F6	P	F6.12A	P1	16/07/2015	8.587	I	NA	N	NA	no	no	F514AF2P	F58AM1P
F6	P	F6.13A	P1	16/07/2015	7.529	I	NA	N	NA	no	no	F51AF1P	F516AM1P
F6	P	F6.13A	P1	16/07/2015	6.873	I	NA	N	NA	no	no	F51AF1P	F516AM1P
F6	P	F6.13A	P1	16/07/2015	6.73	I	NA	N	NA	no	no	F51AF1P	F516AM1P
F6	P	F6.13A	P1	16/07/2015	7.026	I	NA	N	NA	no	no	F51AF1P	F516AM1P
F6	P	F6.13A	P1	16/07/2015	7.506	I	NA	N	NA	no	no	F51AF1P	F516AM1P
F6	P	F6.13A	P1	16/07/2015	7.105	I	NA	N	NA	no	no	F51AF1P	F516AM1P
F6	P	F6.13A	P1	16/07/2015	7.23	I	NA	N	NA	no	no	F51AF1P	F516AM1P
F6	P	F6.13A	P1	16/07/2015	6.49	I	NA	N	NA	no	no	F51AF1P	F516AM1P
F6	P	F6.13A	P1	16/07/2015	8.3	I	NA	N	NA	no	no	F51AF1P	F516AM1P
F6	P	F6.13A	P1	16/07/2015	8.312	I	NA	N	NA	no	no	F51AF1P	F516AM1P
F6	P	F6.13A	P1	16/07/2015	8.129	I	NA	N	NA	no	no	F51AF1P	F516AM1P
F6	P	F6.13A	P1	16/07/2015	6.583	I	NA	N	NA	no	no	F51AF1P	F516AM1P
F6	P	F6.13A	P1	16/07/2015	7.375	I	NA	N	NA	no	no	F51AF1P	F516AM1P
F6	P	F6.13A	P1	16/07/2015	8.65	I	NA	N	NA	no	no	F51AF1P	F516AM1P
F6	P	F6.13A	P1	16/07/2015	8.023	I	NA	N	NA	no	no	F51AF1P	F516AM1P
F6	P	F6.13A	P1	16/07/2015	8.34	I	NA	N	NA	no	no	F51AF1P	F516AM1P
F6	P	F6.14A	P1	16/07/2015	9.262	I	NA	N	NA	no	no	F57BF4P	F517AM1P
F6	P	F6.14A	P1	16/07/2015	8.942	I	NA	N	NA	no	no	F57BF4P	F517AM1P
F6	P	F6.14A	P1	16/07/2015	8.847	I	NA	N	NA	no	no	F57BF4P	F517AM1P
F6	P	F6.14A	P1	16/07/2015	9.719	I	NA	N	NA	no	no	F57BF4P	F517AM1P
F6	P	F6.14A	P1	16/07/2015	9.215	I	NA	N	NA	no	no	F57BF4P	F517AM1P
F6	P	F6.14A	P1	16/07/2015	8.788	I	NA	N	NA	no	no	F57BF4P	F517AM1P
F6	P	F6.14A	P1	16/07/2015	8.805	I	NA	N	NA	no	no	F57BF4P	F517AM1P
F6	P	F6.14A	P1	16/07/2015	8.094	I	NA	N	NA	no	no	F57BF4P	F517AM1P
F6	P	F6.14A	P1	16/07/2015	9.03	I	NA	N	NA	no	no	F57BF4P	F517AM1P
F6	P	F6.14A	P1	16/07/2015	9.607	I	NA	N	NA	no	no	F57BF4P	F517AM1P
F6	P	F6.14A	P1	16/07/2015	7.774	I	NA	N	NA	no	no	F57BF4P	F517AM1P
F6	P	F6.14A	P1	16/07/2015	8.941	I	NA	N	NA	no	no	F57BF4P	F517AM1P
F6	P	F6.14A	P1	16/07/2015	8.949	I	NA	N	NA	no	no	F57BF4P	F517AM1P
F6	P	F6.14A	P1	16/07/2015	9.986	I	NA	N	NA	no	no	F57BF4P	F517AM1P
F6	P	F6.14A	P1	16/07/2015	9.657	I	NA	N	NA	no	no	F57BF4P	F517AM1P
F6	P	F6.14A	P1	16/07/2015	9.761	I	NA	N	NA	no	no	F57BF4P	F517AM1P
F6	P	F6.14A	P1	16/07/2015	8.472	I	NA	N	NA	no	no	F57BF4P	F517AM1P
F6	P	F6.14A	P1	16/07/2015	8.075	I	NA	N	NA	no	no	F57BF4P	F517AM1P
F6	P	F6.14A	P1	16/07/2015	9.131	I	NA	N	NA	no	no	F57BF4P	F517AM1P
F6	P	F6.14A	P1	16/07/2015	9.689	I	NA	N	NA	no	no	F57BF4P	F517AM1P
F6	P	F6.16A	P1	16/07/2015	6.549	I	NA	N	NA	no	no	F515AF1P	F51AM1P
F6	P	F6.16A	P1	16/07/2015	6.955	I	NA	N	NA	no	no	F515AF1P	F51AM1P
F6	P	F6.16A	P1	16/07/2015	7.411	I	NA	N	NA	no	no	F515AF1P	F51AM1P
F6	P	F6.16A	P1	16/07/2015	7.631	I	NA	N	NA	no	no	F515AF1P	F51AM1P
F6	P	F6.16A	P1	16/07/2015	7.769	I	NA	N	NA	no	no	F515AF1P	F51AM1P
F6	P	F6.16A	P1	16/07/2015	6.613	I	NA	N	NA	no	no	F515AF1P	F51AM1P
F6	P	F6.16A	P1	16/07/2015	6.812	I	NA	N	NA	no	no	F515AF1P	F51AM1P
F6	P	F6.16A	P1	16/07/2015	7.378	I	NA	N	NA	no	no	F515AF1P	F51AM1P
F6	P	F6.16A	P1	16/07/2015	6.63	I	NA	N	NA	no	no	F515AF1P	F51AM1P
F6	P	F6.16A	P1	16/07/2015	7.224	I	NA	N	NA	no	no	F515AF1P	F51AM1P
F6	P	F6.16A	P1	16/07/2015	7.83	I	NA	N	NA	no	no	F515AF1P	F51AM1P
F6	P	F6.16A	P1	16/07/2015	6.337	I	NA	N	NA	no	no	F515AF1P	F51AM1P
F6	P	F6.16A	P1	16/07/2015	8.092	I	NA	N	NA	no	no	F515AF1P	F51AM1P
F6	P	F6.16A	P1	16/07/2015	6.467	I	NA	N	NA	no	no	F515AF1P	F51AM1P
F6	P	F6.16A	P1	16/07/2015	5.891	I	NA	N	NA	no	no	F515AF1P	F51AM1P
F6	P	F6.16A	P1	16/07/2015	8.724	I	NA	N	NA	no	no	F515AF1P	F51AM1P
F6	P	F6.16B	P1	16/07/2015	7.84	I	NA	N	NA	no	no	F515AF1P	F51AM1P
F6	P	F6.16B	P1	16/07/2015	8.561	I	NA	N	NA	no	no	F515AF1P	F51AM1P
F6	P	F6.16B	P1	16/07/2015	7.267	I	NA	N	NA	no	no	F515AF1P	F51AM1P
F6	P	F6.16B	P1	16/07/2015	7.682	I	NA	N	NA	no	no	F515AF1P	F51AM1P
F6	P	F6.16B	P1	16/07/2015	7.211	I	NA	N	NA	no	no	F515AF1P	F51AM1P
F6	P	F6.16B	P1	16/07/2015	8.73	I	NA	N	NA	no	no	F515AF1P	F51AM1P
F6	P	F6.16B	P1	16/07/2015	7.489	I	NA	N	NA	no	no	F515AF1P	F51AM1P
F6	P	F6.16B	P1	16/07/2015	7.694	I	NA	N	NA	no	no	F515AF1P	F51AM1P
F6	P	F6.16B	P1	16/07/2015	7.914	I	NA	N	NA	no	no	F515AF1P	F51AM1P
F6	P	F6.16B	P1	16/07/2015	7.059	I	NA	N	NA	no	no	F515AF1P	F51AM1P
F6	P	F6.16B	P1	16/07/2015	7.413	I	NA	N	NA	no	no	F515AF1P	F51AM1P
F6	P	F6.16B	P1	16/07/2015	7.62	I	NA	N	NA	no	no	F515AF1P	F51AM1P
F6	P	F6.16B	P1	16/07/2015	7.765	I	NA	N	NA	no	no	F515AF1P	F51AM1P
F6	P	F6.16B	P1	16/07/2015	7.784	I	NA	N	NA	no	no	F515AF1P	F51AM1P
F6	P	F6.16B	P1	16/07/2015	8.725	I	NA	N	NA	no	no	F515AF1P	F51AM1P
F6	P	F6.16B	P1	16/07/2015	5.764	I	NA	N	NA	no	no	F515AF1P	F51AM1P
F6	P	F6.16B	P1	16/07/2015	7.615	I	NA	N	NA	no	no	F515AF1P	F51AM1P
F6	P	F6.16B	P1	16/07/2015	7.355	I	NA	N	NA	no	no	F515AF1P	F51AM1P
F6	P	F6.17A	P1	16/07/2015	8.669	I	NA	N	NA	no	no	F57BF5P	F51AM3P
F6	P	F6.17A	P1	16/07/2015	9.075	I	NA	N	NA	no	no	F57BF5P	F51AM3P
F6	P	F6.17A	P1	16/07/2015	7.239	I	NA	N	NA	no	no	F57BF5P	F51AM3P
F6	P	F6.17A	P1	16/07/2015	6.166	I	NA	N	NA	no	no	F57BF5P	F51AM3P
F6	P	F6.17A	P1	16/07/2015	7.859	I	NA	N	NA	no	no	F57BF5P	F51AM3P
F6	P	F6.17A	P1	16/07/2015	7.938	I	NA	N	NA	no	no	F57BF5P	F51AM3P
F6	P	F6.17A	P1	16/07/2015	8.878	I	NA	N	NA	no	no	F57BF5P	F51AM3P
F6	P	F6.17A	P1	16/07/2015	9.463	I	NA	N	NA	no	no	F57BF5P	F51AM3P
F6	P	F6.17A	P1	16/07/2015	7.117	I	NA	N	NA	no	no	F57BF5P	F51AM3P
F6	P	F6.17A	P1	16/07/2015	7.367	I	NA	N	NA	no	no	F57BF5P	F51AM3P
F6	P	F6.17A	P1	16/07/2015	7.893	I	NA	N	NA	no	no	F57BF5P	F51AM3P
F6	P	F6.17A	P1	16/07/2015	8.123	I	NA	N	NA	no	no	F57BF5P	F51AM3P
F6	P	F6.17A	P1	16/07/2015	9.689	I	NA	N	NA	no	no	F57BF5P	F51AM3P
F6	P	F6.17A	P1	16/07/2015	8.551	I	NA	N	NA	no	no	F57BF5P	F51AM3P
F6	P	F6.17A	P1	16/07/2015	9.252	I	NA	N	NA	no	no	F57BF5P	F51AM3P
F6	P	F6.17A	P1	16/07/2015	7.914	I	NA	N	NA	no	no	F57BF5P	F51AM3P
F6	P	F6.17A	P1	16/07/2015	8.342	I	NA	N	NA	no	no	F57BF5P	F51AM3P
F6	P	F6.17B	P1	16/07/2015	9.621	I	NA	N	NA	no	no	F57BF5P	F51AM3P
F6	P	F6.17B	P1	16/07/2015	9.715	I	NA	N	NA	no	no	F57BF5P	F51AM3P
F6	P	F6.17B	P1	16/07/2015	9.031	I	NA	N	NA	no	no	F57BF5P	F51AM3P
F6	P	F6.17B	P1	16/07/2015	9.792	I	NA	N	NA	no	no	F57BF5P	F51AM3P
F6	P	F6.17B	P1	16/07/2015	9.364	I	NA	N	NA	no	no	F57BF5P	F51AM3P
F6	P	F6.17B	P1	16/07/2015	9.166	I	NA	N	NA	no	no	F57BF5P	F51AM3P
F6	P	F6.17B	P1	16/07/2015	9.346	I	NA	N	NA	no	no	F57BF5P	F51AM3P
F6	P	F6.17B	P1	16/07/2015	8.746	I	NA	N	NA	no	no	F57BF5P	F51AM3P
F6	P	F6.17B	P1	16/07/2015	7.976	I	NA	N	NA	no	no	F57BF5P	F51AM3P
F6	P	F6.17B	P1	16/07/2015	10.051	I	NA	N	NA	no	no	F57BF5P	F51AM3P
F6	P	F6.19A	P1	16/07/2015	6.763	I	NA	N	NA	no	no	F516AF1P	F55AM1P
F6	P	F6.19A	P1	16/07/2015	5.755	I	NA	N	NA	no	no	F516AF1P	F55AM1P
F6	P	F6.19A	P1	16/07/2015	8.442	I	NA	N	NA	no	no	F516AF1P	F55AM1P
F6	P	F6.19A	P1	16/07/2015	6.646	I	NA	N	NA	no	no	F516AF1P	F55AM1P
F6	P	F6.19A	P1	16/07/2015	7.18	I	NA	N	NA	no	no	F516AF1P	F55AM1P
F6	P	F6.19A	P1	16/07/2015	5.476	I	NA	N	NA	no	no	F516AF1P	F55AM1P
F6	P	F6.19A	P1	16/07/2015	7.187	I	NA	N	NA	no	no	F516AF1P	F55AM1P
F6	P	F6.19A	P1	16/07/2015	6.228	I	NA	N	NA	no	no	F516AF1P	F55AM1P
F6	P	F6.19A	P1	16/07/2015	7.76	I	NA	N	NA	no	no	F516AF1P	F55AM1P
F6	P	F6.19A	P1	16/07/2015	8.809	I	NA	N	NA	no	no	F516AF1P	F55AM1P
F6	P	F6.19A	P1	16/07/2015	7.555	I	NA	N	NA	no	no	F516AF1P	F55AM1P
F6	P	F6.19A	P1	16/07/2015	7.156	I	NA	N	NA	no	no	F516AF1P	F55AM1P
F6	P	F6.19A	P1	16/07/2015	7.479	I	NA	N	NA	no	no	F516AF1P	F55AM1P
F6	P	F6.19A	P1	16/07/2015	6.875	I	NA	N	NA	no	no	F516AF1P	F55AM1P
F6	P	F6.19A	P1	16/07/2015	7.16	I	NA	N	NA	no	no	F516AF1P	F55AM1P
F6	P	F6.19A	P1	16/07/2015	8.647	I	NA	N	NA	no	no	F516AF1P	F55AM1P
F6	P	F6.19A	P1	16/07/2015	8.509	I	NA	N	NA	no	no	F516AF1P	F55AM1P
F6	P	F6.19A	P1	16/07/2015	7.304	I	NA	N	NA	no	no	F516AF1P	F55AM1P
F6	P	F6.19A	P1	16/07/2015	7.38	I	NA	N	NA	no	no	F516AF1P	F55AM1P
F6	G	F6.21A	P1	16/07/2015	9.475	I	NA	N	NA	no	no	F526AF1G	F525AM1G
F6	G	F6.21A	P1	16/07/2015	7.873	I	NA	N	NA	no	no	F526AF1G	F525AM1G
F6	G	F6.21A	P1	16/07/2015	8.984	I	NA	N	NA	no	no	F526AF1G	F525AM1G
F6	G	F6.21A	P1	16/07/2015	8.47	I	NA	N	NA	no	no	F526AF1G	F525AM1G
F6	G	F6.21A	P1	16/07/2015	6.95	I	NA	N	NA	no	no	F526AF1G	F525AM1G
F6	G	F6.21A	P1	16/07/2015	7.839	I	NA	N	NA	no	no	F526AF1G	F525AM1G
F6	G	F6.21A	P1	16/07/2015	7.254	I	NA	N	NA	no	no	F526AF1G	F525AM1G
F6	G	F6.21A	P1	16/07/2015	8.766	I	NA	N	NA	no	no	F526AF1G	F525AM1G
F6	G	F6.21A	P1	16/07/2015	8.179	I	NA	N	NA	no	no	F526AF1G	F525AM1G
F6	G	F6.21A	P1	16/07/2015	8.715	I	NA	N	NA	no	no	F526AF1G	F525AM1G
F6	G	F6.21A	P1	16/07/2015	7.917	I	NA	N	NA	no	no	F526AF1G	F525AM1G
F6	G	F6.21A	P1	16/07/2015	7.98	I	NA	N	NA	no	no	F526AF1G	F525AM1G
F6	G	F6.21A	P1	16/07/2015	8.739	I	NA	N	NA	no	no	F526AF1G	F525AM1G
F6	G	F6.21A	P1	16/07/2015	8.192	I	NA	N	NA	no	no	F526AF1G	F525AM1G
F6	G	F6.21A	P1	16/07/2015	8.204	I	NA	N	NA	no	no	F526AF1G	F525AM1G
F6	G	F6.21A	P1	16/07/2015	8.316	I	NA	N	NA	no	no	F526AF1G	F525AM1G
F6	G	F6.21A	P1	16/07/2015	8.667	I	NA	N	NA	no	no	F526AF1G	F525AM1G
F6	G	F6.21A	P1	16/07/2015	9.374	I	NA	N	NA	no	no	F526AF1G	F525AM1G
F6	G	F6.21A	P1	16/07/2015	9.378	I	NA	N	NA	no	no	F526AF1G	F525AM1G
F6	G	F6.22A	P1	16/07/2015	8.044	I	NA	N	NA	no	no	F525AF1G	F529AM1G
F6	G	F6.22A	P1	16/07/2015	7.463	I	NA	N	NA	no	no	F525AF1G	F529AM1G
F6	G	F6.22A	P1	16/07/2015	7.485	I	NA	N	NA	no	no	F525AF1G	F529AM1G
F6	G	F6.22A	P1	16/07/2015	7.259	I	NA	N	NA	no	no	F525AF1G	F529AM1G
F6	G	F6.22A	P1	16/07/2015	7.094	I	NA	N	NA	no	no	F525AF1G	F529AM1G
F6	G	F6.22A	P1	16/07/2015	5.71	I	NA	N	NA	no	no	F525AF1G	F529AM1G
F6	G	F6.22A	P1	16/07/2015	7.037	I	NA	N	NA	no	no	F525AF1G	F529AM1G
F6	G	F6.22A	P1	16/07/2015	9.262	I	NA	N	NA	no	no	F525AF1G	F529AM1G
F6	G	F6.22A	P1	16/07/2015	7.158	I	NA	N	NA	no	no	F525AF1G	F529AM1G
F6	G	F6.22A	P1	16/07/2015	8.239	I	NA	N	NA	no	no	F525AF1G	F529AM1G
F6	G	F6.22A	P1	16/07/2015	8.293	I	NA	N	NA	no	no	F525AF1G	F529AM1G
F6	G	F6.22A	P1	16/07/2015	6.847	I	NA	N	NA	no	no	F525AF1G	F529AM1G
F6	G	F6.22A	P1	16/07/2015	7.034	I	NA	N	NA	no	no	F525AF1G	F529AM1G
F6	G	F6.22A	P1	16/07/2015	8.953	I	NA	N	NA	no	no	F525AF1G	F529AM1G
F6	G	F6.22A	P1	16/07/2015	7.065	I	NA	N	NA	no	no	F525AF1G	F529AM1G
F6	G	F6.22A	P1	16/07/2015	9.718	I	NA	N	NA	no	no	F525AF1G	F529AM1G
F6	G	F6.22A	P1	16/07/2015	6.151	I	NA	N	NA	no	no	F525AF1G	F529AM1G
F6	G	F6.22A	P1	16/07/2015	5.845	I	NA	N	NA	no	no	F525AF1G	F529AM1G
F6	G	F6.22A	P1	16/07/2015	8.223	I	NA	N	NA	no	no	F525AF1G	F529AM1G
F6	G	F6.22B	P1	16/07/2015	8.909	I	NA	N	NA	no	no	F525AF1G	F529AM1G
F6	G	F6.22B	P1	16/07/2015	7.717	I	NA	N	NA	no	no	F525AF1G	F529AM1G
F6	G	F6.22B	P1	16/07/2015	8.216	I	NA	N	NA	no	no	F525AF1G	F529AM1G
F6	G	F6.22B	P1	16/07/2015	6.769	I	NA	N	NA	no	no	F525AF1G	F529AM1G
F6	G	F6.22B	P1	16/07/2015	7.642	I	NA	N	NA	no	no	F525AF1G	F529AM1G
F6	G	F6.22B	P1	16/07/2015	8.684	I	NA	N	NA	no	no	F525AF1G	F529AM1G
F6	G	F6.22B	P1	16/07/2015	8.375	I	NA	N	NA	no	no	F525AF1G	F529AM1G
F6	G	F6.22B	P1	16/07/2015	7.3	I	NA	N	NA	no	no	F525AF1G	F529AM1G
F6	G	F6.22B	P1	16/07/2015	8.12	I	NA	N	NA	no	no	F525AF1G	F529AM1G
F6	G	F6.22B	P1	16/07/2015	7.251	I	NA	N	NA	no	no	F525AF1G	F529AM1G
F6	G	F6.22B	P1	16/07/2015	7.955	I	NA	N	NA	no	no	F525AF1G	F529AM1G
F6	G	F6.22B	P1	16/07/2015	8.377	I	NA	N	NA	no	no	F525AF1G	F529AM1G
F6	G	F6.22B	P1	16/07/2015	6.041	I	NA	N	NA	no	no	F525AF1G	F529AM1G
F6	G	F6.22B	P1	16/07/2015	7.609	I	NA	N	NA	no	no	F525AF1G	F529AM1G
F6	G	F6.22B	P1	16/07/2015	8.313	I	NA	N	NA	no	no	F525AF1G	F529AM1G
F6	G	F6.22B	P1	16/07/2015	7.002	I	NA	N	NA	no	no	F525AF1G	F529AM1G
F6	G	F6.22B	P1	16/07/2015	7.61	I	NA	N	NA	no	no	F525AF1G	F529AM1G
F6	G	F6.22B	P1	16/07/2015	8.397	I	NA	N	NA	no	no	F525AF1G	F529AM1G
F6	G	F6.22B	P1	16/07/2015	8.117	I	NA	N	NA	no	no	F525AF1G	F529AM1G
F6	G	F6.22B	P1	16/07/2015	6.435	I	NA	N	NA	no	no	F525AF1G	F529AM1G
F6	G	F6.26A	P1	16/07/2015	9.157	I	NA	N	NA	no	no	F525AF2G	F530AM1G
F6	G	F6.26A	P1	16/07/2015	9.461	I	NA	N	NA	no	no	F525AF2G	F530AM1G
F6	G	F6.26A	P1	16/07/2015	8.411	I	NA	N	NA	no	no	F525AF2G	F530AM1G
F6	G	F6.26A	P1	16/07/2015	10.294	I	NA	N	NA	no	no	F525AF2G	F530AM1G
F6	G	F6.26A	P1	16/07/2015	9.519	I	NA	N	NA	no	no	F525AF2G	F530AM1G
F6	G	F6.26A	P1	16/07/2015	10.817	I	NA	N	NA	no	no	F525AF2G	F530AM1G
F6	G	F6.26A	P1	16/07/2015	7.998	I	NA	N	NA	no	no	F525AF2G	F530AM1G
F6	G	F6.26A	P1	16/07/2015	9.471	I	NA	N	NA	no	no	F525AF2G	F530AM1G
F6	G	F6.26A	P1	16/07/2015	9.538	I	NA	N	NA	no	no	F525AF2G	F530AM1G
F6	G	F6.26A	P1	16/07/2015	8.384	I	NA	N	NA	no	no	F525AF2G	F530AM1G
F6	G	F6.26A	P1	16/07/2015	9.313	I	NA	N	NA	no	no	F525AF2G	F530AM1G
F6	G	F6.26A	P1	16/07/2015	8.686	I	NA	N	NA	no	no	F525AF2G	F530AM1G
F6	G	F6.26A	P1	16/07/2015	8.366	I	NA	N	NA	no	no	F525AF2G	F530AM1G
F6	G	F6.26A	P1	16/07/2015	8.58	I	NA	N	NA	no	no	F525AF2G	F530AM1G
F6	G	F6.26A	P1	16/07/2015	10.106	I	NA	N	NA	no	no	F525AF2G	F530AM1G
F6	G	F6.26A	P1	16/07/2015	10.096	I	NA	N	NA	no	no	F525AF2G	F530AM1G
F6	G	F6.26A	P1	16/07/2015	9.508	I	NA	N	NA	no	no	F525AF2G	F530AM1G
F6	G	F6.26A	P1	16/07/2015	10.359	I	NA	N	NA	no	no	F525AF2G	F530AM1G
F6	G	F6.26A	P1	16/07/2015	10.56	I	NA	N	NA	no	no	F525AF2G	F530AM1G
F6	G	F6.26A	P1	16/07/2015	8.059	I	NA	N	NA	no	no	F525AF2G	F530AM1G
F6	G	F6.26B	P1	16/07/2015	8.132	I	NA	N	NA	no	no	F525AF2G	F530AM1G
F6	G	F6.26B	P1	16/07/2015	8.916	I	NA	N	NA	no	no	F525AF2G	F530AM1G
F6	G	F6.26B	P1	16/07/2015	8.859	I	NA	N	NA	no	no	F525AF2G	F530AM1G
F6	G	F6.26B	P1	16/07/2015	6.631	I	NA	N	NA	no	no	F525AF2G	F530AM1G
F6	G	F6.26B	P1	16/07/2015	9.381	I	NA	N	NA	no	no	F525AF2G	F530AM1G
F6	G	F6.26B	P1	16/07/2015	8.308	I	NA	N	NA	no	no	F525AF2G	F530AM1G
F6	G	F6.26B	P1	16/07/2015	8.684	I	NA	N	NA	no	no	F525AF2G	F530AM1G
F6	G	F6.26B	P1	16/07/2015	8.984	I	NA	N	NA	no	no	F525AF2G	F530AM1G
F6	G	F6.26B	P1	16/07/2015	8.871	I	NA	N	NA	no	no	F525AF2G	F530AM1G
F6	G	F6.26B	P1	16/07/2015	6.615	I	NA	N	NA	no	no	F525AF2G	F530AM1G
F6	G	F6.26B	P1	16/07/2015	7.859	I	NA	N	NA	no	no	F525AF2G	F530AM1G
F6	G	F6.26B	P1	16/07/2015	9.686	I	NA	N	NA	no	no	F525AF2G	F530AM1G
F6	G	F6.26B	P1	16/07/2015	6.835	I	NA	N	NA	no	no	F525AF2G	F530AM1G
F6	G	F6.26B	P1	16/07/2015	9.531	I	NA	N	NA	no	no	F525AF2G	F530AM1G
F6	G	F6.26B	P1	16/07/2015	7.726	I	NA	N	NA	no	no	F525AF2G	F530AM1G
F6	G	F6.26B	P1	16/07/2015	10.129	I	NA	N	NA	no	no	F525AF2G	F530AM1G
F6	G	F6.26B	P1	16/07/2015	6.111	I	NA	N	NA	no	no	F525AF2G	F530AM1G
F6	G	F6.26B	P1	16/07/2015	7.364	I	NA	N	NA	no	no	F525AF2G	F530AM1G
F6	G	F6.26B	P1	16/07/2015	9.702	I	NA	N	NA	no	no	F525AF2G	F530AM1G
F6	G	F6.26B	P1	16/07/2015	9.238	I	NA	N	NA	no	no	F525AF2G	F530AM1G
F6	G	F6.27A	P1	16/07/2015	7.115	I	NA	N	NA	no	no	F537AF1G	F526AM5G
F6	G	F6.27A	P1	16/07/2015	7.976	I	NA	N	NA	no	no	F537AF1G	F526AM5G
F6	G	F6.27A	P1	16/07/2015	7.553	I	NA	N	NA	no	no	F537AF1G	F526AM5G
F6	G	F6.27A	P1	16/07/2015	7.688	I	NA	N	NA	no	no	F537AF1G	F526AM5G
F6	G	F6.27A	P1	16/07/2015	7.912	I	NA	N	NA	no	no	F537AF1G	F526AM5G
F6	G	F6.27A	P1	16/07/2015	7.263	I	NA	N	NA	no	no	F537AF1G	F526AM5G
F6	G	F6.27A	P1	16/07/2015	7.707	I	NA	N	NA	no	no	F537AF1G	F526AM5G
F6	G	F6.27A	P1	16/07/2015	8.651	I	NA	N	NA	no	no	F537AF1G	F526AM5G
F6	G	F6.27A	P1	16/07/2015	8.491	I	NA	N	NA	no	no	F537AF1G	F526AM5G
F6	G	F6.27A	P1	16/07/2015	8.301	I	NA	N	NA	no	no	F537AF1G	F526AM5G
F6	G	F6.27A	P1	16/07/2015	8.938	I	NA	N	NA	no	no	F537AF1G	F526AM5G
F6	G	F6.27A	P1	16/07/2015	6.629	I	NA	N	NA	no	no	F537AF1G	F526AM5G
F6	G	F6.27A	P1	16/07/2015	8.724	I	NA	N	NA	no	no	F537AF1G	F526AM5G
F6	G	F6.27A	P1	16/07/2015	7.709	I	NA	N	NA	no	no	F537AF1G	F526AM5G
F6	G	F6.27A	P1	16/07/2015	8.964	I	NA	N	NA	no	no	F537AF1G	F526AM5G
F6	G	F6.27A	P1	16/07/2015	7.175	I	NA	N	NA	no	no	F537AF1G	F526AM5G
F6	G	F6.27A	P1	16/07/2015	9.344	I	NA	N	NA	no	no	F537AF1G	F526AM5G
F6	G	F6.27A	P1	16/07/2015	8.679	I	NA	N	NA	no	no	F537AF1G	F526AM5G
F6	G	F6.27A	P1	16/07/2015	8.682	I	NA	N	NA	no	no	F537AF1G	F526AM5G
F6	G	F6.27A	P1	16/07/2015	7.767	I	NA	N	NA	no	no	F537AF1G	F526AM5G
F6	G	F6.29A	P1	16/07/2015	6.73	I	NA	N	NA	no	no	F526AF4G	F536AM1G
F6	G	F6.29A	P1	16/07/2015	8.326	I	NA	N	NA	no	no	F526AF4G	F536AM1G
F6	G	F6.29A	P1	16/07/2015	6.571	I	NA	N	NA	no	no	F526AF4G	F536AM1G
F6	G	F6.29A	P1	16/07/2015	7.178	I	NA	N	NA	no	no	F526AF4G	F536AM1G
F6	G	F6.29A	P1	16/07/2015	7.497	I	NA	N	NA	no	no	F526AF4G	F536AM1G
F6	G	F6.29A	P1	16/07/2015	6.027	I	NA	N	NA	no	no	F526AF4G	F536AM1G
F6	G	F6.29A	P1	16/07/2015	8.74	I	NA	N	NA	no	no	F526AF4G	F536AM1G
F6	G	F6.29A	P1	16/07/2015	7.967	I	NA	N	NA	no	no	F526AF4G	F536AM1G
F6	G	F6.29A	P1	16/07/2015	6.999	I	NA	N	NA	no	no	F526AF4G	F536AM1G
F6	G	F6.29A	P1	16/07/2015	6.946	I	NA	N	NA	no	no	F526AF4G	F536AM1G
F6	G	F6.29A	P1	16/07/2015	5.999	I	NA	N	NA	no	no	F526AF4G	F536AM1G
F6	G	F6.29A	P1	16/07/2015	7.939	I	NA	N	NA	no	no	F526AF4G	F536AM1G
F6	G	F6.29A	P1	16/07/2015	7.747	I	NA	N	NA	no	no	F526AF4G	F536AM1G
F6	G	F6.29A	P1	16/07/2015	8.026	I	NA	N	NA	no	no	F526AF4G	F536AM1G
F6	G	F6.29A	P1	16/07/2015	7.525	I	NA	N	NA	no	no	F526AF4G	F536AM1G
F6	G	F6.29A	P1	16/07/2015	7.22	I	NA	N	NA	no	no	F526AF4G	F536AM1G
F6	G	F6.29A	P1	16/07/2015	8.83	I	NA	N	NA	no	no	F526AF4G	F536AM1G
F6	G	F6.29A	P1	16/07/2015	6.725	I	NA	N	NA	no	no	F526AF4G	F536AM1G
F6	G	F6.29A	P1	16/07/2015	9.208	I	NA	N	NA	no	no	F526AF4G	F536AM1G
F6	G	F6.29A	P1	16/07/2015	8.859	I	NA	N	NA	no	no	F526AF4G	F536AM1G
F6	G	F6.29B	P1	16/07/2015	8.178	I	NA	N	NA	no	no	F526AF4G	F536AM1G
F6	G	F6.29B	P1	16/07/2015	7.195	I	NA	N	NA	no	no	F526AF4G	F536AM1G
F6	G	F6.29B	P1	16/07/2015	7.924	I	NA	N	NA	no	no	F526AF4G	F536AM1G
F6	G	F6.29B	P1	16/07/2015	6.223	I	NA	N	NA	no	no	F526AF4G	F536AM1G
F6	G	F6.29B	P1	16/07/2015	7.498	I	NA	N	NA	no	no	F526AF4G	F536AM1G
F6	G	F6.29B	P1	16/07/2015	7.022	I	NA	N	NA	no	no	F526AF4G	F536AM1G
F6	G	F6.29B	P1	16/07/2015	7.917	I	NA	N	NA	no	no	F526AF4G	F536AM1G
F6	G	F6.29B	P1	16/07/2015	7.614	I	NA	N	NA	no	no	F526AF4G	F536AM1G
F6	G	F6.29B	P1	16/07/2015	7.127	I	NA	N	NA	no	no	F526AF4G	F536AM1G
F6	G	F6.29B	P1	16/07/2015	7.208	I	NA	N	NA	no	no	F526AF4G	F536AM1G
F6	G	F6.29B	P1	16/07/2015	8.592	I	NA	N	NA	no	no	F526AF4G	F536AM1G
F6	G	F6.29B	P1	16/07/2015	7.502	I	NA	N	NA	no	no	F526AF4G	F536AM1G
F6	G	F6.29B	P1	16/07/2015	7.469	I	NA	N	NA	no	no	F526AF4G	F536AM1G
F6	G	F6.29B	P1	16/07/2015	8.767	I	NA	N	NA	no	no	F526AF4G	F536AM1G
F6	G	F6.29B	P1	16/07/2015	7.072	I	NA	N	NA	no	no	F526AF4G	F536AM1G
F6	G	F6.29B	P1	16/07/2015	7.793	I	NA	N	NA	no	no	F526AF4G	F536AM1G
F6	G	F6.29B	P1	16/07/2015	6.57	I	NA	N	NA	no	no	F526AF4G	F536AM1G
F6	G	F6.29B	P1	16/07/2015	8.426	I	NA	N	NA	no	no	F526AF4G	F536AM1G
F6	G	F6.29B	P1	16/07/2015	4.988	I	NA	N	NA	no	no	F526AF4G	F536AM1G
F6	P	F6.2A	P1	16/07/2015	8.747	I	NA	N	NA	no	no	F518AF1P	F511AM2P
F6	P	F6.2A	P1	16/07/2015	7.394	I	NA	N	NA	no	no	F518AF1P	F511AM2P
F6	P	F6.2A	P1	16/07/2015	7.4	I	NA	N	NA	no	no	F518AF1P	F511AM2P
F6	P	F6.2A	P1	16/07/2015	7.229	I	NA	N	NA	no	no	F518AF1P	F511AM2P
F6	P	F6.2A	P1	16/07/2015	6.729	I	NA	N	NA	no	no	F518AF1P	F511AM2P
F6	P	F6.2A	P1	16/07/2015	7.899	I	NA	N	NA	no	no	F518AF1P	F511AM2P
F6	P	F6.2A	P1	16/07/2015	7.489	I	NA	N	NA	no	no	F518AF1P	F511AM2P
F6	P	F6.2A	P1	16/07/2015	7.33	I	NA	N	NA	no	no	F518AF1P	F511AM2P
F6	P	F6.2A	P1	16/07/2015	7.233	I	NA	N	NA	no	no	F518AF1P	F511AM2P
F6	P	F6.2A	P1	16/07/2015	6.507	I	NA	N	NA	no	no	F518AF1P	F511AM2P
F6	P	F6.2A	P1	16/07/2015	7.75	I	NA	N	NA	no	no	F518AF1P	F511AM2P
F6	P	F6.2A	P1	16/07/2015	9.514	I	NA	N	NA	no	no	F518AF1P	F511AM2P
F6	P	F6.2A	P1	16/07/2015	6.293	I	NA	N	NA	no	no	F518AF1P	F511AM2P
F6	P	F6.2A	P1	16/07/2015	6.892	I	NA	N	NA	no	no	F518AF1P	F511AM2P
F6	P	F6.2A	P1	16/07/2015	7.615	I	NA	N	NA	no	no	F518AF1P	F511AM2P
F6	P	F6.2A	P1	16/07/2015	7.013	I	NA	N	NA	no	no	F518AF1P	F511AM2P
F6	G	F6.30A	P1	16/07/2015	8.488	I	NA	N	NA	no	no	F527AF1G	F530AM3G
F6	G	F6.30A	P1	16/07/2015	8.143	I	NA	N	NA	no	no	F527AF1G	F530AM3G
F6	G	F6.30A	P1	16/07/2015	6.28	I	NA	N	NA	no	no	F527AF1G	F530AM3G
F6	G	F6.30A	P1	16/07/2015	8.269	I	NA	N	NA	no	no	F527AF1G	F530AM3G
F6	G	F6.30A	P1	16/07/2015	8.082	I	NA	N	NA	no	no	F527AF1G	F530AM3G
F6	G	F6.30A	P1	16/07/2015	8.163	I	NA	N	NA	no	no	F527AF1G	F530AM3G
F6	G	F6.30A	P1	16/07/2015	8.503	I	NA	N	NA	no	no	F527AF1G	F530AM3G
F6	G	F6.30A	P1	16/07/2015	9.424	I	NA	N	NA	no	no	F527AF1G	F530AM3G
F6	G	F6.30A	P1	16/07/2015	8.537	I	NA	N	NA	no	no	F527AF1G	F530AM3G
F6	G	F6.30A	P1	16/07/2015	7.501	I	NA	N	NA	no	no	F527AF1G	F530AM3G
F6	G	F6.30A	P1	16/07/2015	7.355	I	NA	N	NA	no	no	F527AF1G	F530AM3G
F6	G	F6.30A	P1	16/07/2015	7.658	I	NA	N	NA	no	no	F527AF1G	F530AM3G
F6	G	F6.30A	P1	16/07/2015	7.002	I	NA	N	NA	no	no	F527AF1G	F530AM3G
F6	G	F6.30A	P1	16/07/2015	7.334	I	NA	N	NA	no	no	F527AF1G	F530AM3G
F6	G	F6.30A	P1	16/07/2015	6.805	I	NA	N	NA	no	no	F527AF1G	F530AM3G
F6	G	F6.30A	P1	16/07/2015	7.494	I	NA	N	NA	no	no	F527AF1G	F530AM3G
F6	G	F6.30A	P1	16/07/2015	7.119	I	NA	N	NA	no	no	F527AF1G	F530AM3G
F6	G	F6.30A	P1	16/07/2015	6.537	I	NA	N	NA	no	no	F527AF1G	F530AM3G
F6	G	F6.30A	P1	16/07/2015	7.883	I	NA	N	NA	no	no	F527AF1G	F530AM3G
F6	G	F6.31A	P1	16/07/2015	8.947	I	NA	N	NA	no	no	F527AF2G	F533AM1G
F6	G	F6.31A	P1	16/07/2015	9.069	I	NA	N	NA	no	no	F527AF2G	F533AM1G
F6	G	F6.31A	P1	16/07/2015	8.173	I	NA	N	NA	no	no	F527AF2G	F533AM1G
F6	G	F6.31A	P1	16/07/2015	7.359	I	NA	N	NA	no	no	F527AF2G	F533AM1G
F6	G	F6.31A	P1	16/07/2015	8.056	I	NA	N	NA	no	no	F527AF2G	F533AM1G
F6	G	F6.31A	P1	16/07/2015	8.968	I	NA	N	NA	no	no	F527AF2G	F533AM1G
F6	G	F6.31A	P1	16/07/2015	6.974	I	NA	N	NA	no	no	F527AF2G	F533AM1G
F6	G	F6.31A	P1	16/07/2015	8.284	I	NA	N	NA	no	no	F527AF2G	F533AM1G
F6	G	F6.31A	P1	16/07/2015	8.99	I	NA	N	NA	no	no	F527AF2G	F533AM1G
F6	G	F6.31A	P1	16/07/2015	7.962	I	NA	N	NA	no	no	F527AF2G	F533AM1G
F6	G	F6.31A	P1	16/07/2015	6.649	I	NA	N	NA	no	no	F527AF2G	F533AM1G
F6	G	F6.31A	P1	16/07/2015	9.109	I	NA	N	NA	no	no	F527AF2G	F533AM1G
F6	G	F6.31A	P1	16/07/2015	5.577	I	NA	N	NA	no	no	F527AF2G	F533AM1G
F6	G	F6.31A	P1	16/07/2015	6.437	I	NA	N	NA	no	no	F527AF2G	F533AM1G
F6	G	F6.31A	P1	16/07/2015	8.288	I	NA	N	NA	no	no	F527AF2G	F533AM1G
F6	G	F6.31A	P1	16/07/2015	8.711	I	NA	N	NA	no	no	F527AF2G	F533AM1G
F6	G	F6.31A	P1	16/07/2015	8.892	I	NA	N	NA	no	no	F527AF2G	F533AM1G
F6	G	F6.31A	P1	16/07/2015	9.078	I	NA	N	NA	no	no	F527AF2G	F533AM1G
F6	G	F6.31A	P1	16/07/2015	7.912	I	NA	N	NA	no	no	F527AF2G	F533AM1G
F6	G	F6.31A	P1	16/07/2015	8.215	I	NA	N	NA	no	no	F527AF2G	F533AM1G
F6	G	F6.32A	P1	16/07/2015	7.678	I	NA	N	NA	no	no	F526AF3G	F530AM2G
F6	G	F6.32A	P1	16/07/2015	7.452	I	NA	N	NA	no	no	F526AF3G	F530AM2G
F6	G	F6.32A	P1	16/07/2015	8.227	I	NA	N	NA	no	no	F526AF3G	F530AM2G
F6	G	F6.32A	P1	16/07/2015	8.148	I	NA	N	NA	no	no	F526AF3G	F530AM2G
F6	G	F6.32A	P1	16/07/2015	7.772	I	NA	N	NA	no	no	F526AF3G	F530AM2G
F6	G	F6.32A	P1	16/07/2015	6.428	I	NA	N	NA	no	no	F526AF3G	F530AM2G
F6	G	F6.32A	P1	16/07/2015	7.375	I	NA	N	NA	no	no	F526AF3G	F530AM2G
F6	G	F6.32A	P1	16/07/2015	7.386	I	NA	N	NA	no	no	F526AF3G	F530AM2G
F6	G	F6.32A	P1	16/07/2015	8.519	I	NA	N	NA	no	no	F526AF3G	F530AM2G
F6	G	F6.32A	P1	16/07/2015	6.711	I	NA	N	NA	no	no	F526AF3G	F530AM2G
F6	G	F6.32A	P1	16/07/2015	8.981	I	NA	N	NA	no	no	F526AF3G	F530AM2G
F6	G	F6.32A	P1	16/07/2015	8.546	I	NA	N	NA	no	no	F526AF3G	F530AM2G
F6	G	F6.32A	P1	16/07/2015	8.404	I	NA	N	NA	no	no	F526AF3G	F530AM2G
F6	G	F6.32A	P1	16/07/2015	7.739	I	NA	N	NA	no	no	F526AF3G	F530AM2G
F6	G	F6.32A	P1	16/07/2015	6.968	I	NA	N	NA	no	no	F526AF3G	F530AM2G
F6	G	F6.32A	P1	16/07/2015	7.395	I	NA	N	NA	no	no	F526AF3G	F530AM2G
F6	G	F6.32A	P1	16/07/2015	7.291	I	NA	N	NA	no	no	F526AF3G	F530AM2G
F6	G	F6.32A	P1	16/07/2015	7.325	I	NA	N	NA	no	no	F526AF3G	F530AM2G
F6	G	F6.32A	P1	16/07/2015	6.287	I	NA	N	NA	no	no	F526AF3G	F530AM2G
F6	G	F6.32A	P1	16/07/2015	6.709	I	NA	N	NA	no	no	F526AF3G	F530AM2G
F6	G	F6.33A	P1	16/07/2015	8.741	I	NA	N	NA	no	no	F534AF1G	F526AM4G
F6	G	F6.33A	P1	16/07/2015	6.787	I	NA	N	NA	no	no	F534AF1G	F526AM4G
F6	G	F6.33A	P1	16/07/2015	8.933	I	NA	N	NA	no	no	F534AF1G	F526AM4G
F6	G	F6.33A	P1	16/07/2015	8.409	I	NA	N	NA	no	no	F534AF1G	F526AM4G
F6	G	F6.33A	P1	16/07/2015	8.174	I	NA	N	NA	no	no	F534AF1G	F526AM4G
F6	G	F6.33A	P1	16/07/2015	8.227	I	NA	N	NA	no	no	F534AF1G	F526AM4G
F6	G	F6.33A	P1	16/07/2015	8.583	I	NA	N	NA	no	no	F534AF1G	F526AM4G
F6	G	F6.33A	P1	16/07/2015	7.397	I	NA	N	NA	no	no	F534AF1G	F526AM4G
F6	G	F6.33A	P1	16/07/2015	8.883	I	NA	N	NA	no	no	F534AF1G	F526AM4G
F6	G	F6.33A	P1	16/07/2015	9.091	I	NA	N	NA	no	no	F534AF1G	F526AM4G
F6	G	F6.33A	P1	16/07/2015	6.331	I	NA	N	NA	no	no	F534AF1G	F526AM4G
F6	G	F6.33A	P1	16/07/2015	9.12	I	NA	N	NA	no	no	F534AF1G	F526AM4G
F6	G	F6.33A	P1	16/07/2015	9.197	I	NA	N	NA	no	no	F534AF1G	F526AM4G
F6	G	F6.33A	P1	16/07/2015	8.022	I	NA	N	NA	no	no	F534AF1G	F526AM4G
F6	G	F6.33A	P1	16/07/2015	8.072	I	NA	N	NA	no	no	F534AF1G	F526AM4G
F6	G	F6.33A	P1	16/07/2015	8.202	I	NA	N	NA	no	no	F534AF1G	F526AM4G
F6	G	F6.33A	P1	16/07/2015	8.702	I	NA	N	NA	no	no	F534AF1G	F526AM4G
F6	G	F6.33A	P1	16/07/2015	9.3	I	NA	N	NA	no	no	F534AF1G	F526AM4G
F6	G	F6.33A	P1	16/07/2015	9.104	I	NA	N	NA	no	no	F534AF1G	F526AM4G
F6	G	F6.33A	P1	16/07/2015	7.793	I	NA	N	NA	no	no	F534AF1G	F526AM4G
F6	G	F6.35A	P1	16/07/2015	8.625	I	NA	N	NA	no	no	F529BF2G	F537AM1G
F6	G	F6.35A	P1	16/07/2015	7.179	I	NA	N	NA	no	no	F529BF2G	F537AM1G
F6	G	F6.35A	P1	16/07/2015	6.755	I	NA	N	NA	no	no	F529BF2G	F537AM1G
F6	G	F6.35A	P1	16/07/2015	7.136	I	NA	N	NA	no	no	F529BF2G	F537AM1G
F6	G	F6.35A	P1	16/07/2015	7.716	I	NA	N	NA	no	no	F529BF2G	F537AM1G
F6	G	F6.35A	P1	16/07/2015	5.705	I	NA	N	NA	no	no	F529BF2G	F537AM1G
F6	G	F6.35A	P1	16/07/2015	6.146	I	NA	N	NA	no	no	F529BF2G	F537AM1G
F6	G	F6.35A	P1	16/07/2015	7.515	I	NA	N	NA	no	no	F529BF2G	F537AM1G
F6	G	F6.35A	P1	16/07/2015	6.614	I	NA	N	NA	no	no	F529BF2G	F537AM1G
F6	G	F6.35A	P1	16/07/2015	8.171	I	NA	N	NA	no	no	F529BF2G	F537AM1G
F6	G	F6.35A	P1	16/07/2015	6.438	I	NA	N	NA	no	no	F529BF2G	F537AM1G
F6	G	F6.35A	P1	16/07/2015	5.278	I	NA	N	NA	no	no	F529BF2G	F537AM1G
F6	G	F6.35A	P1	16/07/2015	6.779	I	NA	N	NA	no	no	F529BF2G	F537AM1G
F6	G	F6.35A	P1	16/07/2015	6.649	I	NA	N	NA	no	no	F529BF2G	F537AM1G
F6	G	F6.35A	P1	16/07/2015	8.772	I	NA	N	NA	no	no	F529BF2G	F537AM1G
F6	G	F6.35A	P1	16/07/2015	7.99	I	NA	N	NA	no	no	F529BF2G	F537AM1G
F6	G	F6.35A	P1	16/07/2015	5.791	I	NA	N	NA	no	no	F529BF2G	F537AM1G
F6	G	F6.35A	P1	16/07/2015	6.51	I	NA	N	NA	no	no	F529BF2G	F537AM1G
F6	G	F6.37A	P1	16/07/2015	7.321	I	NA	N	NA	no	no	F536AF1G	F533AM3G
F6	G	F6.37A	P1	16/07/2015	8.985	I	NA	N	NA	no	no	F536AF1G	F533AM3G
F6	G	F6.37A	P1	16/07/2015	7.102	I	NA	N	NA	no	no	F536AF1G	F533AM3G
F6	G	F6.37A	P1	16/07/2015	5.521	I	NA	N	NA	no	no	F536AF1G	F533AM3G
F6	G	F6.37A	P1	16/07/2015	8.035	I	NA	N	NA	no	no	F536AF1G	F533AM3G
F6	G	F6.37A	P1	16/07/2015	7.404	I	NA	N	NA	no	no	F536AF1G	F533AM3G
F6	G	F6.37A	P1	16/07/2015	7.353	I	NA	N	NA	no	no	F536AF1G	F533AM3G
F6	G	F6.37A	P1	16/07/2015	6.968	I	NA	N	NA	no	no	F536AF1G	F533AM3G
F6	G	F6.37A	P1	16/07/2015	5.401	I	NA	N	NA	no	no	F536AF1G	F533AM3G
F6	G	F6.37A	P1	16/07/2015	8.073	I	NA	N	NA	no	no	F536AF1G	F533AM3G
F6	G	F6.37A	P1	16/07/2015	8.101	I	NA	N	NA	no	no	F536AF1G	F533AM3G
F6	G	F6.37A	P1	16/07/2015	7.282	I	NA	N	NA	no	no	F536AF1G	F533AM3G
F6	G	F6.37A	P1	16/07/2015	6.849	I	NA	N	NA	no	no	F536AF1G	F533AM3G
F6	G	F6.37A	P1	16/07/2015	8.348	I	NA	N	NA	no	no	F536AF1G	F533AM3G
F6	G	F6.37A	P1	16/07/2015	4.763	I	NA	N	NA	no	no	F536AF1G	F533AM3G
F6	G	F6.37A	P1	16/07/2015	9.025	I	NA	N	NA	no	no	F536AF1G	F533AM3G
F6	G	F6.37A	P1	16/07/2015	6.748	I	NA	N	NA	no	no	F536AF1G	F533AM3G
F6	G	F6.37A	P1	16/07/2015	7.16	I	NA	N	NA	no	no	F536AF1G	F533AM3G
F6	G	F6.37A	P1	16/07/2015	7.182	I	NA	N	NA	no	no	F536AF1G	F533AM3G
F6	G	F6.37A	P1	16/07/2015	7.271	I	NA	N	NA	no	no	F536AF1G	F533AM3G
F6	G	F6.37B	P1	16/07/2015	6.993	I	NA	N	NA	no	no	F536AF1G	F533AM3G
F6	G	F6.37B	P1	16/07/2015	7.492	I	NA	N	NA	no	no	F536AF1G	F533AM3G
F6	G	F6.37B	P1	16/07/2015	7.664	I	NA	N	NA	no	no	F536AF1G	F533AM3G
F6	G	F6.37B	P1	16/07/2015	8.358	I	NA	N	NA	no	no	F536AF1G	F533AM3G
F6	G	F6.37B	P1	16/07/2015	10.01	I	NA	N	NA	no	no	F536AF1G	F533AM3G
F6	G	F6.37B	P1	16/07/2015	6.602	I	NA	N	NA	no	no	F536AF1G	F533AM3G
F6	G	F6.37B	P1	16/07/2015	7.12	I	NA	N	NA	no	no	F536AF1G	F533AM3G
F6	G	F6.37B	P1	16/07/2015	7.101	I	NA	N	NA	no	no	F536AF1G	F533AM3G
F6	G	F6.37B	P1	16/07/2015	8.93	I	NA	N	NA	no	no	F536AF1G	F533AM3G
F6	G	F6.37B	P1	16/07/2015	7.686	I	NA	N	NA	no	no	F536AF1G	F533AM3G
F6	G	F6.37B	P1	16/07/2015	7.354	I	NA	N	NA	no	no	F536AF1G	F533AM3G
F6	G	F6.37B	P1	16/07/2015	7.364	I	NA	N	NA	no	no	F536AF1G	F533AM3G
F6	G	F6.37B	P1	16/07/2015	8.133	I	NA	N	NA	no	no	F536AF1G	F533AM3G
F6	G	F6.37B	P1	16/07/2015	6.926	I	NA	N	NA	no	no	F536AF1G	F533AM3G
F6	G	F6.37B	P1	16/07/2015	7.334	I	NA	N	NA	no	no	F536AF1G	F533AM3G
F6	G	F6.37B	P1	16/07/2015	7.753	I	NA	N	NA	no	no	F536AF1G	F533AM3G
F6	G	F6.37B	P1	16/07/2015	8.223	I	NA	N	NA	no	no	F536AF1G	F533AM3G
F6	G	F6.37B	P1	16/07/2015	7.814	I	NA	N	NA	no	no	F536AF1G	F533AM3G
F6	G	F6.37B	P1	16/07/2015	7.465	I	NA	N	NA	no	no	F536AF1G	F533AM3G
F6	G	F6.37B	P1	16/07/2015	8.169	I	NA	N	NA	no	no	F536AF1G	F533AM3G
F6	G	F6.38A	P1	16/07/2015	9.132	I	NA	N	NA	no	no	F533AF4G	F537AM2G
F6	G	F6.38A	P1	16/07/2015	7.866	I	NA	N	NA	no	no	F533AF4G	F537AM2G
F6	G	F6.38A	P1	16/07/2015	8.226	I	NA	N	NA	no	no	F533AF4G	F537AM2G
F6	G	F6.38A	P1	16/07/2015	7.86	I	NA	N	NA	no	no	F533AF4G	F537AM2G
F6	G	F6.38A	P1	16/07/2015	8.722	I	NA	N	NA	no	no	F533AF4G	F537AM2G
F6	G	F6.38A	P1	16/07/2015	7.33	I	NA	N	NA	no	no	F533AF4G	F537AM2G
F6	G	F6.38A	P1	16/07/2015	6.655	I	NA	N	NA	no	no	F533AF4G	F537AM2G
F6	G	F6.38A	P1	16/07/2015	7.582	I	NA	N	NA	no	no	F533AF4G	F537AM2G
F6	G	F6.38A	P1	16/07/2015	6.724	I	NA	N	NA	no	no	F533AF4G	F537AM2G
F6	G	F6.38A	P1	16/07/2015	7.998	I	NA	N	NA	no	no	F533AF4G	F537AM2G
F6	G	F6.38A	P1	16/07/2015	6.23	I	NA	N	NA	no	no	F533AF4G	F537AM2G
F6	G	F6.38A	P1	16/07/2015	8.233	I	NA	N	NA	no	no	F533AF4G	F537AM2G
F6	G	F6.38A	P1	16/07/2015	9.327	I	NA	N	NA	no	no	F533AF4G	F537AM2G
F6	G	F6.38A	P1	16/07/2015	7.348	I	NA	N	NA	no	no	F533AF4G	F537AM2G
F6	G	F6.38A	P1	16/07/2015	6.428	I	NA	N	NA	no	no	F533AF4G	F537AM2G
F6	G	F6.38A	P1	16/07/2015	7.263	I	NA	N	NA	no	no	F533AF4G	F537AM2G
F6	G	F6.38A	P1	16/07/2015	8.994	I	NA	N	NA	no	no	F533AF4G	F537AM2G
F6	G	F6.38A	P1	16/07/2015	6.005	I	NA	N	NA	no	no	F533AF4G	F537AM2G
F6	G	F6.38A	P1	16/07/2015	6.827	I	NA	N	NA	no	no	F533AF4G	F537AM2G
F6	G	F6.39A	P1	16/07/2015	6.667	I	NA	N	NA	no	no	F533AF3G	F530AM4G
F6	G	F6.39A	P1	16/07/2015	5.909	I	NA	N	NA	no	no	F533AF3G	F530AM4G
F6	G	F6.39A	P1	16/07/2015	6.414	I	NA	N	NA	no	no	F533AF3G	F530AM4G
F6	G	F6.39A	P1	16/07/2015	6.411	I	NA	N	NA	no	no	F533AF3G	F530AM4G
F6	G	F6.39A	P1	16/07/2015	6.907	I	NA	N	NA	no	no	F533AF3G	F530AM4G
F6	G	F6.39A	P1	16/07/2015	7.709	I	NA	N	NA	no	no	F533AF3G	F530AM4G
F6	G	F6.39A	P1	16/07/2015	7.514	I	NA	N	NA	no	no	F533AF3G	F530AM4G
F6	G	F6.39A	P1	16/07/2015	6.893	I	NA	N	NA	no	no	F533AF3G	F530AM4G
F6	G	F6.39A	P1	16/07/2015	6.8	I	NA	N	NA	no	no	F533AF3G	F530AM4G
F6	G	F6.39A	P1	16/07/2015	5.894	I	NA	N	NA	no	no	F533AF3G	F530AM4G
F6	G	F6.39A	P1	16/07/2015	7.443	I	NA	N	NA	no	no	F533AF3G	F530AM4G
F6	G	F6.39A	P1	16/07/2015	8.853	I	NA	N	NA	no	no	F533AF3G	F530AM4G
F6	G	F6.39A	P1	16/07/2015	8.552	I	NA	N	NA	no	no	F533AF3G	F530AM4G
F6	G	F6.39A	P1	16/07/2015	7.091	I	NA	N	NA	no	no	F533AF3G	F530AM4G
F6	P	F6.3A	P1	16/07/2015	8.551	I	NA	N	NA	no	no	F57AF1P	F511AM3P
F6	P	F6.3A	P1	16/07/2015	6.979	I	NA	N	NA	no	no	F57AF1P	F511AM3P
F6	P	F6.3A	P1	16/07/2015	8.266	I	NA	N	NA	no	no	F57AF1P	F511AM3P
F6	P	F6.3A	P1	16/07/2015	8.261	I	NA	N	NA	no	no	F57AF1P	F511AM3P
F6	P	F6.3A	P1	16/07/2015	8.961	I	NA	N	NA	no	no	F57AF1P	F511AM3P
F6	P	F6.3A	P1	16/07/2015	8.874	I	NA	N	NA	no	no	F57AF1P	F511AM3P
F6	A	F6.40A	P1	16/07/2015	8.114	I	NA	N	NA	no	no	F551AF1A	F539AM1A
F6	A	F6.40A	P1	16/07/2015	6.913	I	NA	N	NA	no	no	F551AF1A	F539AM1A
F6	A	F6.40A	P1	16/07/2015	6.885	I	NA	N	NA	no	no	F551AF1A	F539AM1A
F6	A	F6.40A	P1	16/07/2015	7.883	I	NA	N	NA	no	no	F551AF1A	F539AM1A
F6	A	F6.40A	P1	16/07/2015	7.665	I	NA	N	NA	no	no	F551AF1A	F539AM1A
F6	A	F6.40A	P1	16/07/2015	7.583	I	NA	N	NA	no	no	F551AF1A	F539AM1A
F6	A	F6.40A	P1	16/07/2015	7.961	I	NA	N	NA	no	no	F551AF1A	F539AM1A
F6	A	F6.40A	P1	16/07/2015	8.03	I	NA	N	NA	no	no	F551AF1A	F539AM1A
F6	A	F6.40A	P1	16/07/2015	8.891	I	NA	N	NA	no	no	F551AF1A	F539AM1A
F6	A	F6.40A	P1	16/07/2015	7.836	I	NA	N	NA	no	no	F551AF1A	F539AM1A
F6	A	F6.40A	P1	16/07/2015	7.033	I	NA	N	NA	no	no	F551AF1A	F539AM1A
F6	A	F6.40A	P1	16/07/2015	6.985	I	NA	N	NA	no	no	F551AF1A	F539AM1A
F6	A	F6.40A	P1	16/07/2015	8.067	I	NA	N	NA	no	no	F551AF1A	F539AM1A
F6	A	F6.40A	P1	16/07/2015	8.428	I	NA	N	NA	no	no	F551AF1A	F539AM1A
F6	A	F6.40A	P1	16/07/2015	8.969	I	NA	N	NA	no	no	F551AF1A	F539AM1A
F6	A	F6.40A	P1	16/07/2015	7.586	I	NA	N	NA	no	no	F551AF1A	F539AM1A
F6	A	F6.40A	P1	16/07/2015	8.257	I	NA	N	NA	no	no	F551AF1A	F539AM1A
F6	A	F6.40A	P1	16/07/2015	8.114	I	NA	N	NA	no	no	F551AF1A	F539AM1A
F6	A	F6.40A	P1	16/07/2015	8.756	I	NA	N	NA	no	no	F551AF1A	F539AM1A
F6	A	F6.40A	P1	16/07/2015	7.025	I	NA	N	NA	no	no	F551AF1A	F539AM1A
F6	A	F6.41A	P1	16/07/2015	7.465	I	NA	N	NA	no	no	F540AF1A	F539BM1A
F6	A	F6.41A	P1	16/07/2015	9.169	I	NA	N	NA	no	no	F540AF1A	F539BM1A
F6	A	F6.41A	P1	16/07/2015	7.878	I	NA	N	NA	no	no	F540AF1A	F539BM1A
F6	A	F6.41A	P1	16/07/2015	7.939	I	NA	N	NA	no	no	F540AF1A	F539BM1A
F6	A	F6.41A	P1	16/07/2015	7.409	I	NA	N	NA	no	no	F540AF1A	F539BM1A
F6	A	F6.41A	P1	16/07/2015	7.952	I	NA	N	NA	no	no	F540AF1A	F539BM1A
F6	A	F6.41A	P1	16/07/2015	7.838	I	NA	N	NA	no	no	F540AF1A	F539BM1A
F6	A	F6.41A	P1	16/07/2015	7.304	I	NA	N	NA	no	no	F540AF1A	F539BM1A
F6	A	F6.41A	P1	16/07/2015	8.445	I	NA	N	NA	no	no	F540AF1A	F539BM1A
F6	A	F6.41A	P1	16/07/2015	9.077	I	NA	N	NA	no	no	F540AF1A	F539BM1A
F6	A	F6.41A	P1	16/07/2015	7.045	I	NA	N	NA	no	no	F540AF1A	F539BM1A
F6	A	F6.41A	P1	16/07/2015	7.867	I	NA	N	NA	no	no	F540AF1A	F539BM1A
F6	A	F6.41A	P1	16/07/2015	8.045	I	NA	N	NA	no	no	F540AF1A	F539BM1A
F6	A	F6.41A	P1	16/07/2015	7.935	I	NA	N	NA	no	no	F540AF1A	F539BM1A
F6	A	F6.41A	P1	16/07/2015	8.741	I	NA	N	NA	no	no	F540AF1A	F539BM1A
F6	A	F6.41A	P1	16/07/2015	8.229	I	NA	N	NA	no	no	F540AF1A	F539BM1A
F6	A	F6.41A	P1	16/07/2015	6.824	I	NA	N	NA	no	no	F540AF1A	F539BM1A
F6	A	F6.41A	P1	16/07/2015	7.975	I	NA	N	NA	no	no	F540AF1A	F539BM1A
F6	A	F6.41A	P1	16/07/2015	9.342	I	NA	N	NA	no	no	F540AF1A	F539BM1A
F6	A	F6.41A	P1	16/07/2015	8.157	I	NA	N	NA	no	no	F540AF1A	F539BM1A
F6	A	F6.42A	P1	16/07/2015	7.967	I	NA	N	NA	no	no	F539AF1A	F540AM1A
F6	A	F6.42A	P1	16/07/2015	8.065	I	NA	N	NA	no	no	F539AF1A	F540AM1A
F6	A	F6.42A	P1	16/07/2015	7.25	I	NA	N	NA	no	no	F539AF1A	F540AM1A
F6	A	F6.42A	P1	16/07/2015	7.633	I	NA	N	NA	no	no	F539AF1A	F540AM1A
F6	A	F6.42A	P1	16/07/2015	4.44	I	NA	N	NA	no	no	F539AF1A	F540AM1A
F6	A	F6.42A	P1	16/07/2015	8.252	I	NA	N	NA	no	no	F539AF1A	F540AM1A
F6	A	F6.42A	P1	16/07/2015	6.817	I	NA	N	NA	no	no	F539AF1A	F540AM1A
F6	A	F6.42A	P1	16/07/2015	6.831	I	NA	N	NA	no	no	F539AF1A	F540AM1A
F6	A	F6.42A	P1	16/07/2015	8.746	I	NA	N	NA	no	no	F539AF1A	F540AM1A
F6	A	F6.42A	P1	16/07/2015	8.392	I	NA	N	NA	no	no	F539AF1A	F540AM1A
F6	A	F6.42A	P1	16/07/2015	6.737	I	NA	N	NA	no	no	F539AF1A	F540AM1A
F6	A	F6.42A	P1	16/07/2015	7.624	I	NA	N	NA	no	no	F539AF1A	F540AM1A
F6	A	F6.42A	P1	16/07/2015	7.935	I	NA	N	NA	no	no	F539AF1A	F540AM1A
F6	A	F6.42A	P1	16/07/2015	7.952	I	NA	N	NA	no	no	F539AF1A	F540AM1A
F6	A	F6.42A	P1	16/07/2015	7.781	I	NA	N	NA	no	no	F539AF1A	F540AM1A
F6	A	F6.42A	P1	16/07/2015	7.627	I	NA	N	NA	no	no	F539AF1A	F540AM1A
F6	A	F6.42A	P1	16/07/2015	8.442	I	NA	N	NA	no	no	F539AF1A	F540AM1A
F6	A	F6.42A	P1	16/07/2015	7.093	I	NA	N	NA	no	no	F539AF1A	F540AM1A
F6	A	F6.42A	P1	16/07/2015	7.739	I	NA	N	NA	no	no	F539AF1A	F540AM1A
F6	A	F6.42A	P1	16/07/2015	8.427	I	NA	N	NA	no	no	F539AF1A	F540AM1A
F6	A	F6.45A	P1	16/07/2015	8.049	I	NA	N	NA	no	no	F545AF1A	F542AM1A
F6	A	F6.45A	P1	16/07/2015	8.972	I	NA	N	NA	no	no	F545AF1A	F542AM1A
F6	A	F6.45A	P1	16/07/2015	8.595	I	NA	N	NA	no	no	F545AF1A	F542AM1A
F6	A	F6.45A	P1	16/07/2015	7.871	I	NA	N	NA	no	no	F545AF1A	F542AM1A
F6	A	F6.45A	P1	16/07/2015	8.353	I	NA	N	NA	no	no	F545AF1A	F542AM1A
F6	A	F6.45A	P1	16/07/2015	9.467	I	NA	N	NA	no	no	F545AF1A	F542AM1A
F6	A	F6.45A	P1	16/07/2015	7.261	I	NA	N	NA	no	no	F545AF1A	F542AM1A
F6	A	F6.45A	P1	16/07/2015	8.001	I	NA	N	NA	no	no	F545AF1A	F542AM1A
F6	A	F6.45A	P1	16/07/2015	8.7	I	NA	N	NA	no	no	F545AF1A	F542AM1A
F6	A	F6.45A	P1	16/07/2015	8.765	I	NA	N	NA	no	no	F545AF1A	F542AM1A
F6	A	F6.45A	P1	16/07/2015	8.628	I	NA	N	NA	no	no	F545AF1A	F542AM1A
F6	A	F6.45A	P1	16/07/2015	8.788	I	NA	N	NA	no	no	F545AF1A	F542AM1A
F6	A	F6.45A	P1	16/07/2015	7.457	I	NA	N	NA	no	no	F545AF1A	F542AM1A
F6	A	F6.45A	P1	16/07/2015	8.154	I	NA	N	NA	no	no	F545AF1A	F542AM1A
F6	A	F6.45A	P1	16/07/2015	8.152	I	NA	N	NA	no	no	F545AF1A	F542AM1A
F6	A	F6.45A	P1	16/07/2015	9.744	I	NA	N	NA	no	no	F545AF1A	F542AM1A
F6	A	F6.45A	P1	16/07/2015	6.99	I	NA	N	NA	no	no	F545AF1A	F542AM1A
F6	A	F6.45A	P1	16/07/2015	8.492	I	NA	N	NA	no	no	F545AF1A	F542AM1A
F6	A	F6.45A	P1	16/07/2015	8.086	I	NA	N	NA	no	no	F545AF1A	F542AM1A
F6	A	F6.45A	P1	16/07/2015	9.123	I	NA	N	NA	no	no	F545AF1A	F542AM1A
F6	A	F6.46A	P1	16/07/2015	6.623	I	NA	N	NA	no	no	F548AF1A	F542AM2A
F6	A	F6.46A	P1	16/07/2015	7.913	I	NA	N	NA	no	no	F548AF1A	F542AM2A
F6	A	F6.46A	P1	16/07/2015	7.642	I	NA	N	NA	no	no	F548AF1A	F542AM2A
F6	A	F6.46A	P1	16/07/2015	7.249	I	NA	N	NA	no	no	F548AF1A	F542AM2A
F6	A	F6.46A	P1	16/07/2015	7.72	I	NA	N	NA	no	no	F548AF1A	F542AM2A
F6	A	F6.46A	P1	16/07/2015	7.149	I	NA	N	NA	no	no	F548AF1A	F542AM2A
F6	A	F6.46A	P1	16/07/2015	7.015	I	NA	N	NA	no	no	F548AF1A	F542AM2A
F6	A	F6.46A	P1	16/07/2015	8.253	I	NA	N	NA	no	no	F548AF1A	F542AM2A
F6	A	F6.46A	P1	16/07/2015	6.541	I	NA	N	NA	no	no	F548AF1A	F542AM2A
F6	A	F6.46A	P1	16/07/2015	7.221	I	NA	N	NA	no	no	F548AF1A	F542AM2A
F6	A	F6.46A	P1	16/07/2015	7.274	I	NA	N	NA	no	no	F548AF1A	F542AM2A
F6	A	F6.46A	P1	16/07/2015	7.032	I	NA	N	NA	no	no	F548AF1A	F542AM2A
F6	A	F6.46A	P1	16/07/2015	6.464	I	NA	N	NA	no	no	F548AF1A	F542AM2A
F6	A	F6.46A	P1	16/07/2015	8.37	I	NA	N	NA	no	no	F548AF1A	F542AM2A
F6	A	F6.46A	P1	16/07/2015	6.681	I	NA	N	NA	no	no	F548AF1A	F542AM2A
F6	A	F6.46A	P1	16/07/2015	8.115	I	NA	N	NA	no	no	F548AF1A	F542AM2A
F6	A	F6.46A	P1	16/07/2015	7.445	I	NA	N	NA	no	no	F548AF1A	F542AM2A
F6	A	F6.46A	P1	16/07/2015	7.777	I	NA	N	NA	no	no	F548AF1A	F542AM2A
F6	A	F6.46A	P1	16/07/2015	8.195	I	NA	N	NA	no	no	F548AF1A	F542AM2A
F6	A	F6.46A	P1	16/07/2015	8.365	I	NA	N	NA	no	no	F548AF1A	F542AM2A
F6	A	F6.47A	P1	16/07/2015	6.23	I	NA	N	NA	no	no	F542AF1A	F546AM1A
F6	A	F6.47A	P1	16/07/2015	7.214	I	NA	N	NA	no	no	F542AF1A	F546AM1A
F6	A	F6.47A	P1	16/07/2015	6.041	I	NA	N	NA	no	no	F542AF1A	F546AM1A
F6	A	F6.47A	P1	16/07/2015	6.192	I	NA	N	NA	no	no	F542AF1A	F546AM1A
F6	A	F6.47A	P1	16/07/2015	7.058	I	NA	N	NA	no	no	F542AF1A	F546AM1A
F6	A	F6.47A	P1	16/07/2015	7.591	I	NA	N	NA	no	no	F542AF1A	F546AM1A
F6	A	F6.47A	P1	16/07/2015	8.259	I	NA	N	NA	no	no	F542AF1A	F546AM1A
F6	A	F6.47A	P1	16/07/2015	8.165	I	NA	N	NA	no	no	F542AF1A	F546AM1A
F6	A	F6.47A	P1	16/07/2015	7.251	I	NA	N	NA	no	no	F542AF1A	F546AM1A
F6	A	F6.47A	P1	16/07/2015	7.367	I	NA	N	NA	no	no	F542AF1A	F546AM1A
F6	A	F6.47A	P1	16/07/2015	5.868	I	NA	N	NA	no	no	F542AF1A	F546AM1A
F6	A	F6.47A	P1	16/07/2015	6.813	I	NA	N	NA	no	no	F542AF1A	F546AM1A
F6	A	F6.47A	P1	16/07/2015	7.396	I	NA	N	NA	no	no	F542AF1A	F546AM1A
F6	A	F6.47A	P1	16/07/2015	6.424	I	NA	N	NA	no	no	F542AF1A	F546AM1A
F6	A	F6.47A	P1	16/07/2015	7.335	I	NA	N	NA	no	no	F542AF1A	F546AM1A
F6	A	F6.47A	P1	16/07/2015	7.194	I	NA	N	NA	no	no	F542AF1A	F546AM1A
F6	A	F6.47A	P1	16/07/2015	7.218	I	NA	N	NA	no	no	F542AF1A	F546AM1A
F6	A	F6.47A	P1	16/07/2015	7.467	I	NA	N	NA	no	no	F542AF1A	F546AM1A
F6	A	F6.48A	P1	16/07/2015	7.564	I	NA	N	NA	no	no	F549AF1A	F547AM1A
F6	A	F6.48A	P1	16/07/2015	8.683	I	NA	N	NA	no	no	F549AF1A	F547AM1A
F6	A	F6.48A	P1	16/07/2015	9.047	I	NA	N	NA	no	no	F549AF1A	F547AM1A
F6	A	F6.48A	P1	16/07/2015	7.997	I	NA	N	NA	no	no	F549AF1A	F547AM1A
F6	A	F6.48A	P1	16/07/2015	7.632	I	NA	N	NA	no	no	F549AF1A	F547AM1A
F6	A	F6.48A	P1	16/07/2015	9.443	I	NA	N	NA	no	no	F549AF1A	F547AM1A
F6	A	F6.48A	P1	16/07/2015	8.493	I	NA	N	NA	no	no	F549AF1A	F547AM1A
F6	A	F6.48A	P1	16/07/2015	7.84	I	NA	N	NA	no	no	F549AF1A	F547AM1A
F6	A	F6.48A	P1	16/07/2015	8.916	I	NA	N	NA	no	no	F549AF1A	F547AM1A
F6	A	F6.48A	P1	16/07/2015	8.482	I	NA	N	NA	no	no	F549AF1A	F547AM1A
F6	A	F6.48A	P1	16/07/2015	7.774	I	NA	N	NA	no	no	F549AF1A	F547AM1A
F6	A	F6.48A	P1	16/07/2015	8.541	I	NA	N	NA	no	no	F549AF1A	F547AM1A
F6	A	F6.48A	P1	16/07/2015	8.12	I	NA	N	NA	no	no	F549AF1A	F547AM1A
F6	A	F6.48A	P1	16/07/2015	7.828	I	NA	N	NA	no	no	F549AF1A	F547AM1A
F6	A	F6.48A	P1	16/07/2015	7.182	I	NA	N	NA	no	no	F549AF1A	F547AM1A
F6	A	F6.48A	P1	16/07/2015	8.166	I	NA	N	NA	no	no	F549AF1A	F547AM1A
F6	A	F6.48A	P1	16/07/2015	9.189	I	NA	N	NA	no	no	F549AF1A	F547AM1A
F6	A	F6.48A	P1	16/07/2015	7.871	I	NA	N	NA	no	no	F549AF1A	F547AM1A
F6	A	F6.48A	P1	16/07/2015	9.47	I	NA	N	NA	no	no	F549AF1A	F547AM1A
F6	A	F6.48A	P1	16/07/2015	8.582	I	NA	N	NA	no	no	F549AF1A	F547AM1A
F6	A	F6.48B	P1	16/07/2015	6.304	I	NA	N	NA	no	no	F549AF1A	F547AM1A
F6	A	F6.48B	P1	16/07/2015	7.807	I	NA	N	NA	no	no	F549AF1A	F547AM1A
F6	A	F6.48B	P1	16/07/2015	7.423	I	NA	N	NA	no	no	F549AF1A	F547AM1A
F6	A	F6.48B	P1	16/07/2015	7.52	I	NA	N	NA	no	no	F549AF1A	F547AM1A
F6	A	F6.48B	P1	16/07/2015	6.897	I	NA	N	NA	no	no	F549AF1A	F547AM1A
F6	A	F6.48B	P1	16/07/2015	6.302	I	NA	N	NA	no	no	F549AF1A	F547AM1A
F6	A	F6.48B	P1	16/07/2015	6.955	I	NA	N	NA	no	no	F549AF1A	F547AM1A
F6	A	F6.48B	P1	16/07/2015	7.999	I	NA	N	NA	no	no	F549AF1A	F547AM1A
F6	A	F6.48B	P1	16/07/2015	7.019	I	NA	N	NA	no	no	F549AF1A	F547AM1A
F6	A	F6.48B	P1	16/07/2015	7.448	I	NA	N	NA	no	no	F549AF1A	F547AM1A
F6	A	F6.48B	P1	16/07/2015	6.763	I	NA	N	NA	no	no	F549AF1A	F547AM1A
F6	A	F6.48B	P1	16/07/2015	8.661	I	NA	N	NA	no	no	F549AF1A	F547AM1A
F6	A	F6.48B	P1	16/07/2015	7.37	I	NA	N	NA	no	no	F549AF1A	F547AM1A
F6	A	F6.48B	P1	16/07/2015	6.923	I	NA	N	NA	no	no	F549AF1A	F547AM1A
F6	A	F6.48B	P1	16/07/2015	7.855	I	NA	N	NA	no	no	F549AF1A	F547AM1A
F6	A	F6.48B	P1	16/07/2015	8.065	I	NA	N	NA	no	no	F549AF1A	F547AM1A
F6	A	F6.48B	P1	16/07/2015	7.427	I	NA	N	NA	no	no	F549AF1A	F547AM1A
F6	A	F6.48B	P1	16/07/2015	8.183	I	NA	N	NA	no	no	F549AF1A	F547AM1A
F6	A	F6.48B	P1	16/07/2015	7.126	I	NA	N	NA	no	no	F549AF1A	F547AM1A
F6	A	F6.48B	P1	16/07/2015	7.464	I	NA	N	NA	no	no	F549AF1A	F547AM1A
F6	A	F6.49A	P1	16/07/2015	8.227	I	NA	N	NA	no	no	F540AF5A	F547BM1A
F6	A	F6.49A	P1	16/07/2015	8.82	I	NA	N	NA	no	no	F540AF5A	F547BM1A
F6	A	F6.49A	P1	16/07/2015	10.13	I	NA	N	NA	no	no	F540AF5A	F547BM1A
F6	A	F6.49A	P1	16/07/2015	8.339	I	NA	N	NA	no	no	F540AF5A	F547BM1A
F6	A	F6.49A	P1	16/07/2015	7.578	I	NA	N	NA	no	no	F540AF5A	F547BM1A
F6	A	F6.49A	P1	16/07/2015	9.994	I	NA	N	NA	no	no	F540AF5A	F547BM1A
F6	A	F6.49A	P1	16/07/2015	8.436	I	NA	N	NA	no	no	F540AF5A	F547BM1A
F6	A	F6.49A	P1	16/07/2015	7.421	I	NA	N	NA	no	no	F540AF5A	F547BM1A
F6	A	F6.49A	P1	16/07/2015	7.975	I	NA	N	NA	no	no	F540AF5A	F547BM1A
F6	A	F6.49A	P1	16/07/2015	8.096	I	NA	N	NA	no	no	F540AF5A	F547BM1A
F6	A	F6.49A	P1	16/07/2015	8.014	I	NA	N	NA	no	no	F540AF5A	F547BM1A
F6	A	F6.49A	P1	16/07/2015	6.571	I	NA	N	NA	no	no	F540AF5A	F547BM1A
F6	A	F6.49A	P1	16/07/2015	7.313	I	NA	N	NA	no	no	F540AF5A	F547BM1A
F6	A	F6.49A	P1	16/07/2015	7.257	I	NA	N	NA	no	no	F540AF5A	F547BM1A
F6	A	F6.49A	P1	16/07/2015	8.119	I	NA	N	NA	no	no	F540AF5A	F547BM1A
F6	A	F6.49A	P1	16/07/2015	8.354	I	NA	N	NA	no	no	F540AF5A	F547BM1A
F6	A	F6.49A	P1	16/07/2015	7.032	I	NA	N	NA	no	no	F540AF5A	F547BM1A
F6	A	F6.49A	P1	16/07/2015	7.476	I	NA	N	NA	no	no	F540AF5A	F547BM1A
F6	A	F6.49A	P1	16/07/2015	7.291	I	NA	N	NA	no	no	F540AF5A	F547BM1A
F6	A	F6.49A	P1	16/07/2015	9.493	I	NA	N	NA	no	no	F540AF5A	F547BM1A
F6	P	F6.4A	P1	16/07/2015	6.239	I	NA	N	NA	no	no	F57BF1P	F511AM4P
F6	P	F6.4A	P1	16/07/2015	8.249	I	NA	N	NA	no	no	F57BF1P	F511AM4P
F6	P	F6.4A	P1	16/07/2015	7.735	I	NA	N	NA	no	no	F57BF1P	F511AM4P
F6	P	F6.4A	P1	16/07/2015	8.783	I	NA	N	NA	no	no	F57BF1P	F511AM4P
F6	P	F6.4A	P1	16/07/2015	7.608	I	NA	N	NA	no	no	F57BF1P	F511AM4P
F6	P	F6.4A	P1	16/07/2015	7.081	I	NA	N	NA	no	no	F57BF1P	F511AM4P
F6	P	F6.4A	P1	16/07/2015	9.211	I	NA	N	NA	no	no	F57BF1P	F511AM4P
F6	P	F6.4A	P1	16/07/2015	7.322	I	NA	N	NA	no	no	F57BF1P	F511AM4P
F6	P	F6.4A	P1	16/07/2015	6.717	I	NA	N	NA	no	no	F57BF1P	F511AM4P
F6	P	F6.4A	P1	16/07/2015	8.688	I	NA	N	NA	no	no	F57BF1P	F511AM4P
F6	P	F6.4A	P1	16/07/2015	8.401	I	NA	N	NA	no	no	F57BF1P	F511AM4P
F6	P	F6.4A	P1	16/07/2015	8.15	I	NA	N	NA	no	no	F57BF1P	F511AM4P
F6	P	F6.4A	P1	16/07/2015	7.154	I	NA	N	NA	no	no	F57BF1P	F511AM4P
F6	P	F6.4A	P1	16/07/2015	7.497	I	NA	N	NA	no	no	F57BF1P	F511AM4P
F6	A	F6.50A	P1	16/07/2015	7.14	I	NA	N	NA	no	no	F541AF2A	F547BM2A
F6	A	F6.50A	P1	16/07/2015	7.041	I	NA	N	NA	no	no	F541AF2A	F547BM2A
F6	A	F6.50A	P1	16/07/2015	6.851	I	NA	N	NA	no	no	F541AF2A	F547BM2A
F6	A	F6.50A	P1	16/07/2015	6.538	I	NA	N	NA	no	no	F541AF2A	F547BM2A
F6	A	F6.50A	P1	16/07/2015	6.781	I	NA	N	NA	no	no	F541AF2A	F547BM2A
F6	A	F6.50A	P1	16/07/2015	8.353	I	NA	N	NA	no	no	F541AF2A	F547BM2A
F6	A	F6.50A	P1	16/07/2015	7.634	I	NA	N	NA	no	no	F541AF2A	F547BM2A
F6	A	F6.50A	P1	16/07/2015	7.281	I	NA	N	NA	no	no	F541AF2A	F547BM2A
F6	A	F6.50A	P1	16/07/2015	8.638	I	NA	N	NA	no	no	F541AF2A	F547BM2A
F6	A	F6.50A	P1	16/07/2015	7.868	I	NA	N	NA	no	no	F541AF2A	F547BM2A
F6	A	F6.50A	P1	16/07/2015	7.031	I	NA	N	NA	no	no	F541AF2A	F547BM2A
F6	A	F6.50A	P1	16/07/2015	7.248	I	NA	N	NA	no	no	F541AF2A	F547BM2A
F6	A	F6.50A	P1	16/07/2015	6.54	I	NA	N	NA	no	no	F541AF2A	F547BM2A
F6	A	F6.50A	P1	16/07/2015	7.957	I	NA	N	NA	no	no	F541AF2A	F547BM2A
F6	A	F6.50A	P1	16/07/2015	6.743	I	NA	N	NA	no	no	F541AF2A	F547BM2A
F6	A	F6.50A	P1	16/07/2015	7.044	I	NA	N	NA	no	no	F541AF2A	F547BM2A
F6	A	F6.50A	P1	16/07/2015	7.799	I	NA	N	NA	no	no	F541AF2A	F547BM2A
F6	A	F6.50A	P1	16/07/2015	7.783	I	NA	N	NA	no	no	F541AF2A	F547BM2A
F6	A	F6.50A	P1	16/07/2015	6.62	I	NA	N	NA	no	no	F541AF2A	F547BM2A
F6	A	F6.50A	P1	16/07/2015	8.645	I	NA	N	NA	no	no	F541AF2A	F547BM2A
F6	A	F6.51A	P1	16/07/2015	8.616	I	NA	N	NA	no	no	F549AF2A	F547BM3A
F6	A	F6.51A	P1	16/07/2015	9.992	I	NA	N	NA	no	no	F549AF2A	F547BM3A
F6	A	F6.51A	P1	16/07/2015	7.939	I	NA	N	NA	no	no	F549AF2A	F547BM3A
F6	A	F6.51A	P1	16/07/2015	7.896	I	NA	N	NA	no	no	F549AF2A	F547BM3A
F6	A	F6.51A	P1	16/07/2015	7.957	I	NA	N	NA	no	no	F549AF2A	F547BM3A
F6	A	F6.51A	P1	16/07/2015	9.767	I	NA	N	NA	no	no	F549AF2A	F547BM3A
F6	A	F6.51A	P1	16/07/2015	7.292	I	NA	N	NA	no	no	F549AF2A	F547BM3A
F6	A	F6.51A	P1	16/07/2015	8.673	I	NA	N	NA	no	no	F549AF2A	F547BM3A
F6	A	F6.51A	P1	16/07/2015	9.186	I	NA	N	NA	no	no	F549AF2A	F547BM3A
F6	A	F6.51A	P1	16/07/2015	8.827	I	NA	N	NA	no	no	F549AF2A	F547BM3A
F6	A	F6.51A	P1	16/07/2015	8.858	I	NA	N	NA	no	no	F549AF2A	F547BM3A
F6	A	F6.51A	P1	16/07/2015	8.656	I	NA	N	NA	no	no	F549AF2A	F547BM3A
F6	A	F6.51A	P1	16/07/2015	8.293	I	NA	N	NA	no	no	F549AF2A	F547BM3A
F6	A	F6.51A	P1	16/07/2015	8.708	I	NA	N	NA	no	no	F549AF2A	F547BM3A
F6	A	F6.51A	P1	16/07/2015	8.751	I	NA	N	NA	no	no	F549AF2A	F547BM3A
F6	A	F6.51A	P1	16/07/2015	8.128	I	NA	N	NA	no	no	F549AF2A	F547BM3A
F6	A	F6.51A	P1	16/07/2015	8.742	I	NA	N	NA	no	no	F549AF2A	F547BM3A
F6	A	F6.51A	P1	16/07/2015	8.353	I	NA	N	NA	no	no	F549AF2A	F547BM3A
F6	A	F6.51A	P1	16/07/2015	6.706	I	NA	N	NA	no	no	F549AF2A	F547BM3A
F6	A	F6.51A	P1	16/07/2015	8.617	I	NA	N	NA	no	no	F549AF2A	F547BM3A
F6	A	F6.52A	P1	16/07/2015	7.431	I	NA	N	NA	no	no	F554AF1A	F547BM4A
F6	A	F6.52A	P1	16/07/2015	8.82	I	NA	N	NA	no	no	F554AF1A	F547BM4A
F6	A	F6.52A	P1	16/07/2015	9.178	I	NA	N	NA	no	no	F554AF1A	F547BM4A
F6	A	F6.52A	P1	16/07/2015	9.712	I	NA	N	NA	no	no	F554AF1A	F547BM4A
F6	A	F6.52A	P1	16/07/2015	9.363	I	NA	N	NA	no	no	F554AF1A	F547BM4A
F6	A	F6.52A	P1	16/07/2015	9.054	I	NA	N	NA	no	no	F554AF1A	F547BM4A
F6	A	F6.52A	P1	16/07/2015	8.476	I	NA	N	NA	no	no	F554AF1A	F547BM4A
F6	A	F6.52A	P1	16/07/2015	7.364	I	NA	N	NA	no	no	F554AF1A	F547BM4A
F6	A	F6.52A	P1	16/07/2015	7.413	I	NA	N	NA	no	no	F554AF1A	F547BM4A
F6	A	F6.52A	P1	16/07/2015	6.624	I	NA	N	NA	no	no	F554AF1A	F547BM4A
F6	A	F6.52A	P1	16/07/2015	6.511	I	NA	N	NA	no	no	F554AF1A	F547BM4A
F6	A	F6.52A	P1	16/07/2015	9.011	I	NA	N	NA	no	no	F554AF1A	F547BM4A
F6	A	F6.52A	P1	16/07/2015	8.857	I	NA	N	NA	no	no	F554AF1A	F547BM4A
F6	A	F6.52A	P1	16/07/2015	9.307	I	NA	N	NA	no	no	F554AF1A	F547BM4A
F6	A	F6.52A	P1	16/07/2015	5.655	I	NA	N	NA	no	no	F554AF1A	F547BM4A
F6	A	F6.52A	P1	16/07/2015	10.911	I	NA	N	NA	no	no	F554AF1A	F547BM4A
F6	A	F6.52A	P1	16/07/2015	8.435	I	NA	N	NA	no	no	F554AF1A	F547BM4A
F6	A	F6.52A	P1	16/07/2015	7.377	I	NA	N	NA	no	no	F554AF1A	F547BM4A
F6	A	F6.52A	P1	16/07/2015	9.091	I	NA	N	NA	no	no	F554AF1A	F547BM4A
F6	A	F6.52A	P1	16/07/2015	7.682	I	NA	N	NA	no	no	F554AF1A	F547BM4A
F6	A	F6.52B	P1	16/07/2015	9.981	I	NA	N	NA	no	no	F554AF1A	F547BM4A
F6	A	F6.52B	P1	16/07/2015	6.688	I	NA	N	NA	no	no	F554AF1A	F547BM4A
F6	A	F6.52B	P1	16/07/2015	9.144	I	NA	N	NA	no	no	F554AF1A	F547BM4A
F6	A	F6.52B	P1	16/07/2015	7.096	I	NA	N	NA	no	no	F554AF1A	F547BM4A
F6	A	F6.52B	P1	16/07/2015	8.811	I	NA	N	NA	no	no	F554AF1A	F547BM4A
F6	A	F6.52B	P1	16/07/2015	6.598	I	NA	N	NA	no	no	F554AF1A	F547BM4A
F6	A	F6.52B	P1	16/07/2015	7.306	I	NA	N	NA	no	no	F554AF1A	F547BM4A
F6	A	F6.52B	P1	16/07/2015	8.039	I	NA	N	NA	no	no	F554AF1A	F547BM4A
F6	A	F6.52B	P1	16/07/2015	7.564	I	NA	N	NA	no	no	F554AF1A	F547BM4A
F6	A	F6.52B	P1	16/07/2015	7.826	I	NA	N	NA	no	no	F554AF1A	F547BM4A
F6	A	F6.52B	P1	16/07/2015	10.08	I	NA	N	NA	no	no	F554AF1A	F547BM4A
F6	A	F6.52B	P1	16/07/2015	8.048	I	NA	N	NA	no	no	F554AF1A	F547BM4A
F6	A	F6.52B	P1	16/07/2015	8.643	I	NA	N	NA	no	no	F554AF1A	F547BM4A
F6	A	F6.52B	P1	16/07/2015	7.426	I	NA	N	NA	no	no	F554AF1A	F547BM4A
F6	A	F6.52B	P1	16/07/2015	8.837	I	NA	N	NA	no	no	F554AF1A	F547BM4A
F6	A	F6.52B	P1	16/07/2015	6.791	I	NA	N	NA	no	no	F554AF1A	F547BM4A
F6	A	F6.52B	P1	16/07/2015	8.679	I	NA	N	NA	no	no	F554AF1A	F547BM4A
F6	A	F6.52B	P1	16/07/2015	7.724	I	NA	N	NA	no	no	F554AF1A	F547BM4A
F6	A	F6.52B	P1	16/07/2015	8.647	I	NA	N	NA	no	no	F554AF1A	F547BM4A
F6	A	F6.52B	P1	16/07/2015	7.381	I	NA	N	NA	no	no	F554AF1A	F547BM4A
F6	A	F6.53A	P1	16/07/2015	9.158	I	NA	N	NA	no	no	F546AF1A	F548AM1A
F6	A	F6.53A	P1	16/07/2015	6.748	I	NA	N	NA	no	no	F546AF1A	F548AM1A
F6	A	F6.53A	P1	16/07/2015	7.974	I	NA	N	NA	no	no	F546AF1A	F548AM1A
F6	A	F6.53A	P1	16/07/2015	8.244	I	NA	N	NA	no	no	F546AF1A	F548AM1A
F6	A	F6.53A	P1	16/07/2015	8.384	I	NA	N	NA	no	no	F546AF1A	F548AM1A
F6	A	F6.53A	P1	16/07/2015	8.578	I	NA	N	NA	no	no	F546AF1A	F548AM1A
F6	A	F6.53A	P1	16/07/2015	6.715	I	NA	N	NA	no	no	F546AF1A	F548AM1A
F6	A	F6.53A	P1	16/07/2015	8.027	I	NA	N	NA	no	no	F546AF1A	F548AM1A
F6	A	F6.53A	P1	16/07/2015	8.587	I	NA	N	NA	no	no	F546AF1A	F548AM1A
F6	A	F6.53A	P1	16/07/2015	8.16	I	NA	N	NA	no	no	F546AF1A	F548AM1A
F6	A	F6.53A	P1	16/07/2015	7.846	I	NA	N	NA	no	no	F546AF1A	F548AM1A
F6	A	F6.53A	P1	16/07/2015	8.148	I	NA	N	NA	no	no	F546AF1A	F548AM1A
F6	A	F6.53A	P1	16/07/2015	6.395	I	NA	N	NA	no	no	F546AF1A	F548AM1A
F6	A	F6.53A	P1	16/07/2015	8.157	I	NA	N	NA	no	no	F546AF1A	F548AM1A
F6	A	F6.53A	P1	16/07/2015	6.985	I	NA	N	NA	no	no	F546AF1A	F548AM1A
F6	A	F6.53A	P1	16/07/2015	8.273	I	NA	N	NA	no	no	F546AF1A	F548AM1A
F6	A	F6.53A	P1	16/07/2015	8.309	I	NA	N	NA	no	no	F546AF1A	F548AM1A
F6	A	F6.53A	P1	16/07/2015	7.202	I	NA	N	NA	no	no	F546AF1A	F548AM1A
F6	A	F6.53A	P1	16/07/2015	6.452	I	NA	N	NA	no	no	F546AF1A	F548AM1A
F6	A	F6.53A	P1	16/07/2015	6.224	I	NA	N	NA	no	no	F546AF1A	F548AM1A
F6	A	F6.55A	P1	16/07/2015	8.886	I	NA	N	NA	no	no	F540AF6A	F549AM1A
F6	A	F6.55A	P1	16/07/2015	8.394	I	NA	N	NA	no	no	F540AF6A	F549AM1A
F6	A	F6.55A	P1	16/07/2015	8.29	I	NA	N	NA	no	no	F540AF6A	F549AM1A
F6	A	F6.55A	P1	16/07/2015	7.881	I	NA	N	NA	no	no	F540AF6A	F549AM1A
F6	A	F6.55A	P1	16/07/2015	10.017	I	NA	N	NA	no	no	F540AF6A	F549AM1A
F6	A	F6.55A	P1	16/07/2015	8.193	I	NA	N	NA	no	no	F540AF6A	F549AM1A
F6	A	F6.55A	P1	16/07/2015	8.431	I	NA	N	NA	no	no	F540AF6A	F549AM1A
F6	A	F6.55A	P1	16/07/2015	8.873	I	NA	N	NA	no	no	F540AF6A	F549AM1A
F6	A	F6.55A	P1	16/07/2015	8.469	I	NA	N	NA	no	no	F540AF6A	F549AM1A
F6	A	F6.55A	P1	16/07/2015	9.009	I	NA	N	NA	no	no	F540AF6A	F549AM1A
F6	A	F6.55A	P1	16/07/2015	9.847	I	NA	N	NA	no	no	F540AF6A	F549AM1A
F6	A	F6.55A	P1	16/07/2015	8.744	I	NA	N	NA	no	no	F540AF6A	F549AM1A
F6	A	F6.55A	P1	16/07/2015	9.81	I	NA	N	NA	no	no	F540AF6A	F549AM1A
F6	A	F6.55A	P1	16/07/2015	8.096	I	NA	N	NA	no	no	F540AF6A	F549AM1A
F6	A	F6.55A	P1	16/07/2015	9.058	I	NA	N	NA	no	no	F540AF6A	F549AM1A
F6	A	F6.55A	P1	16/07/2015	7.567	I	NA	N	NA	no	no	F540AF6A	F549AM1A
F6	A	F6.56A	P1	16/07/2015	6.591	I	NA	N	NA	no	no	F541AF3A	F549AM2A
F6	A	F6.56A	P1	16/07/2015	8.866	I	NA	N	NA	no	no	F541AF3A	F549AM2A
F6	A	F6.56A	P1	16/07/2015	9.685	I	NA	N	NA	no	no	F541AF3A	F549AM2A
F6	A	F6.56A	P1	16/07/2015	7.354	I	NA	N	NA	no	no	F541AF3A	F549AM2A
F6	A	F6.56A	P1	16/07/2015	9.261	I	NA	N	NA	no	no	F541AF3A	F549AM2A
F6	A	F6.56A	P1	16/07/2015	8.273	I	NA	N	NA	no	no	F541AF3A	F549AM2A
F6	A	F6.56A	P1	16/07/2015	7.296	I	NA	N	NA	no	no	F541AF3A	F549AM2A
F6	A	F6.56A	P1	16/07/2015	7.842	I	NA	N	NA	no	no	F541AF3A	F549AM2A
F6	A	F6.56A	P1	16/07/2015	9.545	I	NA	N	NA	no	no	F541AF3A	F549AM2A
F6	A	F6.56A	P1	16/07/2015	9.216	I	NA	N	NA	no	no	F541AF3A	F549AM2A
F6	A	F6.56A	P1	16/07/2015	6.119	I	NA	N	NA	no	no	F541AF3A	F549AM2A
F6	A	F6.56A	P1	16/07/2015	6.867	I	NA	N	NA	no	no	F541AF3A	F549AM2A
F6	A	F6.56A	P1	16/07/2015	7.517	I	NA	N	NA	no	no	F541AF3A	F549AM2A
F6	A	F6.56A	P1	16/07/2015	9.041	I	NA	N	NA	no	no	F541AF3A	F549AM2A
F6	A	F6.56A	P1	16/07/2015	7.733	I	NA	N	NA	no	no	F541AF3A	F549AM2A
F6	A	F6.56A	P1	16/07/2015	5.863	I	NA	N	NA	no	no	F541AF3A	F549AM2A
F6	A	F6.56A	P1	16/07/2015	9.266	I	NA	N	NA	no	no	F541AF3A	F549AM2A
F6	A	F6.57A	P1	16/07/2015	9.324	I	NA	N	NA	no	no	F541BF1A	F549AM3A
F6	A	F6.57A	P1	16/07/2015	7.028	I	NA	N	NA	no	no	F541BF1A	F549AM3A
F6	A	F6.57A	P1	16/07/2015	9.016	I	NA	N	NA	no	no	F541BF1A	F549AM3A
F6	A	F6.57A	P1	16/07/2015	6.666	I	NA	N	NA	no	no	F541BF1A	F549AM3A
F6	A	F6.57A	P1	16/07/2015	6.397	I	NA	N	NA	no	no	F541BF1A	F549AM3A
F6	A	F6.57A	P1	16/07/2015	9.13	I	NA	N	NA	no	no	F541BF1A	F549AM3A
F6	A	F6.57A	P1	16/07/2015	7.521	I	NA	N	NA	no	no	F541BF1A	F549AM3A
F6	A	F6.57A	P1	16/07/2015	9.922	I	NA	N	NA	no	no	F541BF1A	F549AM3A
F6	A	F6.57A	P1	16/07/2015	6.034	I	NA	N	NA	no	no	F541BF1A	F549AM3A
F6	A	F6.57A	P1	16/07/2015	7.001	I	NA	N	NA	no	no	F541BF1A	F549AM3A
F6	A	F6.57A	P1	16/07/2015	7.251	I	NA	N	NA	no	no	F541BF1A	F549AM3A
F6	A	F6.57A	P1	16/07/2015	6.444	I	NA	N	NA	no	no	F541BF1A	F549AM3A
F6	A	F6.57A	P1	16/07/2015	7.118	I	NA	N	NA	no	no	F541BF1A	F549AM3A
F6	A	F6.57A	P1	16/07/2015	9.318	I	NA	N	NA	no	no	F541BF1A	F549AM3A
F6	A	F6.57A	P1	16/07/2015	9.39	I	NA	N	NA	no	no	F541BF1A	F549AM3A
F6	A	F6.57A	P1	16/07/2015	6.137	I	NA	N	NA	no	no	F541BF1A	F549AM3A
F6	P	F6.5A	P1	16/07/2015	6.718	I	NA	N	NA	no	no	F511AF1P	F52BM2P
F6	P	F6.5A	P1	16/07/2015	5.91	I	NA	N	NA	no	no	F511AF1P	F52BM2P
F6	P	F6.5A	P1	16/07/2015	8.609	I	NA	N	NA	no	no	F511AF1P	F52BM2P
F6	P	F6.5A	P1	16/07/2015	5.574	I	NA	N	NA	no	no	F511AF1P	F52BM2P
F6	P	F6.5A	P1	16/07/2015	8.286	I	NA	N	NA	no	no	F511AF1P	F52BM2P
F6	P	F6.5A	P1	16/07/2015	6.559	I	NA	N	NA	no	no	F511AF1P	F52BM2P
F6	P	F6.5A	P1	16/07/2015	7.155	I	NA	N	NA	no	no	F511AF1P	F52BM2P
F6	P	F6.5A	P1	16/07/2015	6.631	I	NA	N	NA	no	no	F511AF1P	F52BM2P
F6	P	F6.5A	P1	16/07/2015	7.803	I	NA	N	NA	no	no	F511AF1P	F52BM2P
F6	P	F6.5A	P1	16/07/2015	6.861	I	NA	N	NA	no	no	F511AF1P	F52BM2P
F6	P	F6.5A	P1	16/07/2015	6.756	I	NA	N	NA	no	no	F511AF1P	F52BM2P
F6	P	F6.5A	P1	16/07/2015	7.361	I	NA	N	NA	no	no	F511AF1P	F52BM2P
F6	P	F6.5A	P1	16/07/2015	9.044	I	NA	N	NA	no	no	F511AF1P	F52BM2P
F6	P	F6.5A	P1	16/07/2015	8.697	I	NA	N	NA	no	no	F511AF1P	F52BM2P
F6	P	F6.5A	P1	16/07/2015	7.467	I	NA	N	NA	no	no	F511AF1P	F52BM2P
F6	P	F6.5A	P1	16/07/2015	8.817	I	NA	N	NA	no	no	F511AF1P	F52BM2P
F6	P	F6.5A	P1	16/07/2015	5.763	I	NA	N	NA	no	no	F511AF1P	F52BM2P
F6	P	F6.5A	P1	16/07/2015	7.849	I	NA	N	NA	no	no	F511AF1P	F52BM2P
F6	P	F6.6A	P1	16/07/2015	9.691	I	NA	N	NA	no	no	F57AF2P	F513AM1P
F6	P	F6.6A	P1	16/07/2015	9.332	I	NA	N	NA	no	no	F57AF2P	F513AM1P
F6	P	F6.6A	P1	16/07/2015	8.404	I	NA	N	NA	no	no	F57AF2P	F513AM1P
F6	P	F6.6A	P1	16/07/2015	9.138	I	NA	N	NA	no	no	F57AF2P	F513AM1P
F6	P	F6.6A	P1	16/07/2015	8.251	I	NA	N	NA	no	no	F57AF2P	F513AM1P
F6	P	F6.6A	P1	16/07/2015	10.215	I	NA	N	NA	no	no	F57AF2P	F513AM1P
F6	P	F6.6A	P1	16/07/2015	7.086	I	NA	N	NA	no	no	F57AF2P	F513AM1P
F6	P	F6.6A	P1	16/07/2015	8.289	I	NA	N	NA	no	no	F57AF2P	F513AM1P
F6	P	F6.6A	P1	16/07/2015	10.009	I	NA	N	NA	no	no	F57AF2P	F513AM1P
F6	P	F6.6A	P1	16/07/2015	9.017	I	NA	N	NA	no	no	F57AF2P	F513AM1P
F6	P	F6.6A	P1	16/07/2015	9.017	I	NA	N	NA	no	no	F57AF2P	F513AM1P
F6	P	F6.6A	P1	16/07/2015	8.134	I	NA	N	NA	no	no	F57AF2P	F513AM1P
F6	P	F6.6A	P1	16/07/2015	7.97	I	NA	N	NA	no	no	F57AF2P	F513AM1P
F6	P	F6.6A	P1	16/07/2015	8.802	I	NA	N	NA	no	no	F57AF2P	F513AM1P
F6	P	F6.6A	P1	16/07/2015	9.282	I	NA	N	NA	no	no	F57AF2P	F513AM1P
F6	P	F6.6A	P1	16/07/2015	9.925	I	NA	N	NA	no	no	F57AF2P	F513AM1P
F6	P	F6.6A	P1	16/07/2015	8.854	I	NA	N	NA	no	no	F57AF2P	F513AM1P
F6	P	F6.6A	P1	16/07/2015	9.137	I	NA	N	NA	no	no	F57AF2P	F513AM1P
F6	P	F6.6A	P1	16/07/2015	8.524	I	NA	N	NA	no	no	F57AF2P	F513AM1P
F6	P	F6.6A	P1	16/07/2015	9.077	I	NA	N	NA	no	no	F57AF2P	F513AM1P
F6	P	F6.7A	P1	16/07/2015	7.039	I	NA	N	NA	no	no	F57BF2P	F513AM2P
F6	P	F6.7A	P1	16/07/2015	7.774	I	NA	N	NA	no	no	F57BF2P	F513AM2P
F6	P	F6.7A	P1	16/07/2015	9.004	I	NA	N	NA	no	no	F57BF2P	F513AM2P
F6	P	F6.7A	P1	16/07/2015	6.925	I	NA	N	NA	no	no	F57BF2P	F513AM2P
F6	P	F6.7A	P1	16/07/2015	8.135	I	NA	N	NA	no	no	F57BF2P	F513AM2P
F6	P	F6.7A	P1	16/07/2015	7.102	I	NA	N	NA	no	no	F57BF2P	F513AM2P
F6	P	F6.7A	P1	16/07/2015	7.857	I	NA	N	NA	no	no	F57BF2P	F513AM2P
F6	P	F6.7A	P1	16/07/2015	7.756	I	NA	N	NA	no	no	F57BF2P	F513AM2P
F6	P	F6.7A	P1	16/07/2015	9.016	I	NA	N	NA	no	no	F57BF2P	F513AM2P
F6	P	F6.7A	P1	16/07/2015	8.944	I	NA	N	NA	no	no	F57BF2P	F513AM2P
F6	P	F6.7A	P1	16/07/2015	7.248	I	NA	N	NA	no	no	F57BF2P	F513AM2P
F6	P	F6.7A	P1	16/07/2015	6.179	I	NA	N	NA	no	no	F57BF2P	F513AM2P
F6	P	F6.7A	P1	16/07/2015	8.154	I	NA	N	NA	no	no	F57BF2P	F513AM2P
F6	P	F6.7A	P1	16/07/2015	7.266	I	NA	N	NA	no	no	F57BF2P	F513AM2P
F6	P	F6.7A	P1	16/07/2015	8.643	I	NA	N	NA	no	no	F57BF2P	F513AM2P
F6	P	F6.7A	P1	16/07/2015	6.148	I	NA	N	NA	no	no	F57BF2P	F513AM2P
F6	P	F6.7A	P1	16/07/2015	8.746	I	NA	N	NA	no	no	F57BF2P	F513AM2P
F6	P	F6.8A	P1	16/07/2015	7.874	I	NA	N	NA	no	no	F513AF2P	F52BM1P
F6	P	F6.8A	P1	16/07/2015	8.332	I	NA	N	NA	no	no	F513AF2P	F52BM1P
F6	P	F6.8A	P1	16/07/2015	7.289	I	NA	N	NA	no	no	F513AF2P	F52BM1P
F6	P	F6.8A	P1	16/07/2015	7.244	I	NA	N	NA	no	no	F513AF2P	F52BM1P
F6	P	F6.8A	P1	16/07/2015	7.155	I	NA	N	NA	no	no	F513AF2P	F52BM1P
F6	P	F6.8A	P1	16/07/2015	7.248	I	NA	N	NA	no	no	F513AF2P	F52BM1P
F6	P	F6.8A	P1	16/07/2015	7.533	I	NA	N	NA	no	no	F513AF2P	F52BM1P
F6	P	F6.8A	P1	16/07/2015	7.707	I	NA	N	NA	no	no	F513AF2P	F52BM1P
F6	P	F6.8A	P1	16/07/2015	5.853	I	NA	N	NA	no	no	F513AF2P	F52BM1P
F6	P	F6.8A	P1	16/07/2015	5.778	I	NA	N	NA	no	no	F513AF2P	F52BM1P
F6	P	F6.8A	P1	16/07/2015	6.535	I	NA	N	NA	no	no	F513AF2P	F52BM1P
F6	P	F6.8A	P1	16/07/2015	8.475	I	NA	N	NA	no	no	F513AF2P	F52BM1P
F6	P	F6.8A	P1	16/07/2015	6.97	I	NA	N	NA	no	no	F513AF2P	F52BM1P
F6	P	F6.8A	P1	16/07/2015	7.322	I	NA	N	NA	no	no	F513AF2P	F52BM1P
F6	P	F6.8A	P1	16/07/2015	8.387	I	NA	N	NA	no	no	F513AF2P	F52BM1P
F6	P	F6.8A	P1	16/07/2015	7.431	I	NA	N	NA	no	no	F513AF2P	F52BM1P
F6	P	F6.8A	P1	16/07/2015	7.373	I	NA	N	NA	no	no	F513AF2P	F52BM1P
F6	P	F6.9A	P1	16/07/2015	7.216	I	NA	N	NA	no	no	F512AF2P	F514AM1P
F6	P	F6.9A	P1	16/07/2015	8.568	I	NA	N	NA	no	no	F512AF2P	F514AM1P
F6	P	F6.9A	P1	16/07/2015	8.664	I	NA	N	NA	no	no	F512AF2P	F514AM1P
F6	P	F6.9A	P1	16/07/2015	8.693	I	NA	N	NA	no	no	F512AF2P	F514AM1P
F6	P	F6.9A	P1	16/07/2015	8.228	I	NA	N	NA	no	no	F512AF2P	F514AM1P
F6	P	F6.9A	P1	16/07/2015	7.335	I	NA	N	NA	no	no	F512AF2P	F514AM1P
F6	P	F6.9A	P1	16/07/2015	6.621	I	NA	N	NA	no	no	F512AF2P	F514AM1P
F6	P	F6.9A	P1	16/07/2015	9.345	I	NA	N	NA	no	no	F512AF2P	F514AM1P
F6	P	F6.9A	P1	16/07/2015	8.269	I	NA	N	NA	no	no	F512AF2P	F514AM1P
F6	P	F6.9A	P1	16/07/2015	7.615	I	NA	N	NA	no	no	F512AF2P	F514AM1P
F6	P	F6.9A	P1	16/07/2015	7.251	I	NA	N	NA	no	no	F512AF2P	F514AM1P
F6	P	F6.9A	P1	16/07/2015	8.859	I	NA	N	NA	no	no	F512AF2P	F514AM1P
F6	P	F6.9A	P1	16/07/2015	9.544	I	NA	N	NA	no	no	F512AF2P	F514AM1P
F6	P	F6.9A	P1	16/07/2015	10.157	I	NA	N	NA	no	no	F512AF2P	F514AM1P
F6	P	F6.9A	P1	16/07/2015	8.64	I	NA	N	NA	no	no	F512AF2P	F514AM1P
F6	P	F6.9A	P1	16/07/2015	7.716	I	NA	N	NA	no	no	F512AF2P	F514AM1P
F6	P	F6.9A	P1	16/07/2015	7.946	I	NA	N	NA	no	no	F512AF2P	F514AM1P
F6	P	F6.9A	P1	16/07/2015	8.059	I	NA	N	NA	no	no	F512AF2P	F514AM1P
F6	P	F6.9A	P1	16/07/2015	4.644	I	NA	N	NA	no	no	F512AF2P	F514AM1P
F6	P	F6.9A	P1	16/07/2015	7.254	I	NA	N	NA	no	no	F512AF2P	F514AM1P
F7	P	F7.10A	P3	07/01/2016	21.237	F	mature	N	NA	no	no	F69AF4P	F68AM4P
F7	P	F7.10A	P3	07/01/2016	19.354	F	mature	N	NA	no	no	F69AF4P	F68AM4P
F7	P	F7.10A	P3	07/01/2016	19.113	M	NA	N	NA	no	no	F69AF4P	F68AM4P
F7	P	F7.10A	P3	07/01/2016	20.902	M	NA	N	NA	no	no	F69AF4P	F68AM4P
F7	P	F7.10A	P3	07/01/2016	21.467	M	NA	N	NA	no	no	F69AF4P	F68AM4P
F7	P	F7.10A	P3	07/01/2016	20.838	M	NA	N	NA	no	no	F69AF4P	F68AM4P
F7	P	F7.10A	P3	07/01/2016	21.01	M	NA	N	NA	no	no	F69AF4P	F68AM4P
F7	P	F7.10A	P3	07/01/2016	19.387	M	NA	N	NA	no	no	F69AF4P	F68AM4P
F7	P	F7.11A	P3	07/01/2016	19.818	F	NA	N	NA	no	no	F68AF5P	F613AM1P
F7	P	F7.11A	P3	07/01/2016	20.166	M	NA	N	NA	no	no	F68AF5P	F613AM1P
F7	P	F7.11A	P3	07/01/2016	20.192	M	NA	N	NA	no	no	F68AF5P	F613AM1P
F7	P	F7.11A	P3	07/01/2016	19.874	M	NA	N	NA	no	no	F68AF5P	F613AM1P
F7	P	F7.11A	P3	07/01/2016	19.913	M	NA	N	NA	no	no	F68AF5P	F613AM1P
F7	P	F7.11A	P3	07/01/2016	19.702	M	NA	N	NA	no	no	F68AF5P	F613AM1P
F7	P	F7.11A	P3	07/01/2016	19.361	M	NA	N	NA	no	no	F68AF5P	F613AM1P
F7	P	F7.11A	P3	07/01/2016	19.819	M	NA	N	NA	no	no	F68AF5P	F613AM1P
F7	P	F7.11A	P3	07/01/2016	19.397	M	NA	N	NA	no	no	F68AF5P	F613AM1P
F7	P	F7.11A	P3	07/01/2016	21.621	F	NA	N	NA	no	no	F68AF5P	F613AM1P
F7	P	F7.11A	P3	07/01/2016	19.576	F	NA	N	NA	no	no	F68AF5P	F613AM1P
F7	P	F7.12A	P3	07/01/2016	18.558	F	NA	N	NA	no	no	F68AF3P	F616AM1P
F7	P	F7.12A	P3	07/01/2016	19.434	F	NA	N	NA	no	no	F68AF3P	F616AM1P
F7	P	F7.12A	P3	07/01/2016	20.189	F	mature	N	NA	no	no	F68AF3P	F616AM1P
F7	P	F7.12A	P3	07/01/2016	21.624	F	mature	N	NA	no	no	F68AF3P	F616AM1P
F7	P	F7.12A	P3	07/01/2016	19.814	M	NA	N	NA	no	no	F68AF3P	F616AM1P
F7	P	F7.12A	P3	07/01/2016	20.734	M	NA	N	NA	no	no	F68AF3P	F616AM1P
F7	P	F7.12A	P3	07/01/2016	21.717	M	NA	N	NA	no	no	F68AF3P	F616AM1P
F7	P	F7.12A	P3	07/01/2016	21.898	M	NA	N	NA	no	no	F68AF3P	F616AM1P
F7	P	F7.12A	P3	07/01/2016	21.004	M	NA	N	NA	no	no	F68AF3P	F616AM1P
F7	P	F7.12A	P3	07/01/2016	22.791	M	NA	N	NA	no	no	F68AF3P	F616AM1P
F7	P	F7.12A	P3	07/01/2016	22.895	M	NA	N	NA	no	no	F68AF3P	F616AM1P
F7	P	F7.12A	P3	07/01/2016	18.031	M	NA	N	NA	no	no	F68AF3P	F616AM1P
F7	P	F7.12A	P3	07/01/2016	21.666	M	NA	N	NA	no	no	F68AF3P	F616AM1P
F7	P	F7.12A	P3	07/01/2016	20.347	M	NA	N	NA	no	no	F68AF3P	F616AM1P
F7	P	F7.12A	P3	07/01/2016	20.542	M	NA	N	NA	no	no	F68AF3P	F616AM1P
F7	P	F7.12A	P3	07/01/2016	19.589	F	NA	N	NA	no	no	F68AF3P	F616AM1P
F7	P	F7.13A	P3	06/01/2016	21.18	F	NA	N	NA	no	no	F68AF2P	F62AM2P
F7	P	F7.13A	P3	06/01/2016	21.874	M	NA	N	NA	no	no	F68AF2P	F62AM2P
F7	P	F7.13A	P3	06/01/2016	20.427	M	NA	N	NA	no	no	F68AF2P	F62AM2P
F7	P	F7.13A	P3	06/01/2016	22.589	M	NA	N	NA	no	no	F68AF2P	F62AM2P
F7	P	F7.13A	P3	06/01/2016	21.011	M	NA	N	NA	no	no	F68AF2P	F62AM2P
F7	P	F7.13A	P3	06/01/2016	21.152	M	NA	N	NA	no	no	F68AF2P	F62AM2P
F7	P	F7.14A	P3	06/01/2016	19.186	M	NA	N	NA	no	no	F616BF1P	F611BM1P
F7	P	F7.14A	P3	06/01/2016	18.837	M	NA	N	NA	no	no	F616BF1P	F611BM1P
F7	P	F7.14A	P3	06/01/2016	19.428	M	NA	N	NA	no	no	F616BF1P	F611BM1P
F7	P	F7.14A	P3	06/01/2016	17.087	F	NA	N	NA	no	no	F616BF1P	F611BM1P
F7	P	F7.14A	P3	06/01/2016	17.879	F	NA	N	NA	no	no	F616BF1P	F611BM1P
F7	P	F7.14A	P3	06/01/2016	17.669	F	NA	N	NA	no	no	F616BF1P	F611BM1P
F7	P	F7.14A	P3	06/01/2016	17.43	F	NA	N	NA	no	no	F616BF1P	F611BM1P
F7	P	F7.14A	P3	06/01/2016	20.168	F	NA	N	NA	no	no	F616BF1P	F611BM1P
F7	P	F7.14A	P3	06/01/2016	16.197	I	NA	N	NA	no	no	F616BF1P	F611BM1P
F7	P	F7.14A	P3	06/01/2016	16.694	I	NA	N	NA	no	no	F616BF1P	F611BM1P
F7	P	F7.14A	P3	06/01/2016	15.821	I	NA	N	NA	no	no	F616BF1P	F611BM1P
F7	P	F7.14A	P3	06/01/2016	15.948	I	NA	N	NA	no	no	F616BF1P	F611BM1P
F7	P	F7.14A	P3	06/01/2016	15.669	I	NA	N	NA	no	no	F616BF1P	F611BM1P
F7	P	F7.14A	P3	06/01/2016	13.889	I	NA	N	NA	no	no	F616BF1P	F611BM1P
F7	P	F7.14A	P3	06/01/2016	15.81	I	NA	N	NA	no	no	F616BF1P	F611BM1P
F7	P	F7.14B	P3	06/01/2016	20.809	F	NA	N	NA	no	no	F616BF1P	F611BM1P
F7	P	F7.14B	P3	06/01/2016	21.529	F	mature	N	NA	no	no	F616BF1P	F611BM1P
F7	P	F7.14B	P3	06/01/2016	22.42	F	mature	N	NA	no	no	F616BF1P	F611BM1P
F7	P	F7.14B	P3	06/01/2016	21.732	F	NA	N	NA	no	no	F616BF1P	F611BM1P
F7	P	F7.14B	P3	06/01/2016	19.687	F	NA	N	NA	no	no	F616BF1P	F611BM1P
F7	P	F7.14B	P3	06/01/2016	21.611	F	mature	N	NA	no	no	F616BF1P	F611BM1P
F7	P	F7.14B	P3	06/01/2016	21.228	F	mature	N	NA	no	no	F616BF1P	F611BM1P
F7	P	F7.14B	P3	06/01/2016	19.465	F	NA	N	NA	no	no	F616BF1P	F611BM1P
F7	P	F7.14B	P3	06/01/2016	21.606	F	mature	N	NA	no	no	F616BF1P	F611BM1P
F7	P	F7.14B	P3	06/01/2016	20.815	M	NA	N	NA	no	no	F616BF1P	F611BM1P
F7	P	F7.14B	P3	06/01/2016	19.254	M	NA	N	NA	no	no	F616BF1P	F611BM1P
F7	P	F7.14B	P3	06/01/2016	21.085	M	NA	N	NA	no	no	F616BF1P	F611BM1P
F7	P	F7.14B	P3	06/01/2016	21.419	M	NA	N	NA	no	no	F616BF1P	F611BM1P
F7	P	F7.14B	P3	06/01/2016	19.801	M	NA	N	NA	no	no	F616BF1P	F611BM1P
F7	P	F7.15A	P3	06/01/2016	19.201	F	NA	N	NA	no	no	F65AF1P	F69AM4P
F7	P	F7.15A	P3	06/01/2016	20.955	F	mature	N	NA	no	no	F65AF1P	F69AM4P
F7	P	F7.15A	P3	06/01/2016	19.375	F	NA	N	NA	no	no	F65AF1P	F69AM4P
F7	P	F7.15A	P3	06/01/2016	20.234	F	mature	N	NA	no	no	F65AF1P	F69AM4P
F7	P	F7.15A	P3	06/01/2016	19.033	F	NA	N	NA	no	no	F65AF1P	F69AM4P
F7	P	F7.15A	P3	06/01/2016	19.2	F	NA	N	NA	no	no	F65AF1P	F69AM4P
F7	P	F7.15A	P3	06/01/2016	19.644	M	NA	N	NA	no	no	F65AF1P	F69AM4P
F7	P	F7.15A	P3	06/01/2016	18.571	M	NA	N	NA	no	no	F65AF1P	F69AM4P
F7	P	F7.15A	P3	06/01/2016	17.912	M	NA	N	NA	no	no	F65AF1P	F69AM4P
F7	P	F7.15A	P3	06/01/2016	18.5	M	NA	N	NA	no	no	F65AF1P	F69AM4P
F7	P	F7.15A	P3	06/01/2016	18.07	M	NA	N	NA	no	no	F65AF1P	F69AM4P
F7	P	F7.15A	P3	06/01/2016	20.793	F	mature	N	NA	no	no	F65AF1P	F69AM4P
F7	P	F7.15A	P3	06/01/2016	16.967	M	NA	N	NA	no	no	F65AF1P	F69AM4P
F7	P	F7.15A	P3	06/01/2016	15.759	I	NA	N	NA	no	no	F65AF1P	F69AM4P
F7	P	F7.15A	P3	06/01/2016	14.852	I	NA	N	NA	no	no	F65AF1P	F69AM4P
F7	P	F7.16A	P3	07/01/2016	21.646	F	NA	N	NA	no	no	F65AF2P	F69AM5P
F7	P	F7.16A	P3	07/01/2016	20.93	F	NA	N	NA	no	no	F65AF2P	F69AM5P
F7	P	F7.16A	P3	07/01/2016	21.764	F	NA	N	NA	no	no	F65AF2P	F69AM5P
F7	P	F7.16A	P3	07/01/2016	20.113	M	NA	N	NA	no	no	F65AF2P	F69AM5P
F7	P	F7.16A	P3	07/01/2016	20.62	M	NA	N	NA	no	no	F65AF2P	F69AM5P
F7	P	F7.16A	P3	07/01/2016	19.747	M	NA	N	NA	no	no	F65AF2P	F69AM5P
F7	P	F7.16A	P3	07/01/2016	21.104	M	NA	N	NA	no	no	F65AF2P	F69AM5P
F7	P	F7.16A	P3	07/01/2016	22.965	M	NA	N	NA	no	no	F65AF2P	F69AM5P
F7	P	F7.16A	P3	07/01/2016	19.127	M	NA	N	NA	no	no	F65AF2P	F69AM5P
F7	P	F7.16A	P3	07/01/2016	21.466	M	NA	N	NA	no	no	F65AF2P	F69AM5P
F7	P	F7.16A	P3	07/01/2016	19.467	M	NA	N	NA	no	no	F65AF2P	F69AM5P
F7	P	F7.16A	P3	07/01/2016	20.759	M	NA	N	NA	no	no	F65AF2P	F69AM5P
F7	P	F7.16A	P3	07/01/2016	19.885	M	NA	N	NA	no	no	F65AF2P	F69AM5P
F7	P	F7.16A	P3	07/01/2016	22.244	M	NA	N	NA	no	no	F65AF2P	F69AM5P
F7	P	F7.16A	P3	07/01/2016	17.516	M	NA	N	NA	no	no	F65AF2P	F69AM5P
F7	P	F7.16A	P3	07/01/2016	19.429	M	NA	N	NA	no	no	F65AF2P	F69AM5P
F7	P	F7.19A	P3	08/01/2016	19.5	F	NA	N	NA	no	no	F616AF2P	F69AM1P
F7	P	F7.19A	P3	08/01/2016	20.041	F	NA	N	NA	no	no	F616AF2P	F69AM1P
F7	P	F7.19A	P3	08/01/2016	20.538	M	NA	N	NA	no	no	F616AF2P	F69AM1P
F7	P	F7.19A	P3	08/01/2016	20.66	M	NA	N	NA	no	no	F616AF2P	F69AM1P
F7	P	F7.19A	P3	08/01/2016	22.286	M	NA	N	NA	no	no	F616AF2P	F69AM1P
F7	P	F7.19A	P3	08/01/2016	21.498	M	NA	N	NA	no	no	F616AF2P	F69AM1P
F7	P	F7.19A	P3	08/01/2016	21.351	M	NA	N	NA	no	no	F616AF2P	F69AM1P
F7	P	F7.19A	P3	08/01/2016	20.876	F	NA	N	NA	no	no	F616AF2P	F69AM1P
F7	P	F7.19A	P3	08/01/2016	17.892	F	NA	N	NA	no	no	F616AF2P	F69AM1P
F7	P	F7.19A	P3	08/01/2016	16.48	I	NA	N	NA	no	no	F616AF2P	F69AM1P
F7	P	F7.19A	P3	08/01/2016	14.208	I	NA	N	NA	no	no	F616AF2P	F69AM1P
F7	P	F7.19A	P3	08/01/2016	16.974	I	NA	N	NA	no	no	F616AF2P	F69AM1P
F7	P	F7.19B	P3	06/01/2016	20.523	F	NA	N	NA	no	no	F616AF2P	F69AM1P
F7	P	F7.19B	P3	06/01/2016	22.41	F	NA	N	NA	no	no	F616AF2P	F69AM1P
F7	P	F7.19B	P3	06/01/2016	21.998	F	NA	N	NA	no	no	F616AF2P	F69AM1P
F7	P	F7.19B	P3	06/01/2016	21.556	F	NA	N	NA	no	no	F616AF2P	F69AM1P
F7	P	F7.19B	P3	06/01/2016	22.674	M	NA	N	NA	no	no	F616AF2P	F69AM1P
F7	P	F7.19B	P3	06/01/2016	21.171	M	NA	N	NA	no	no	F616AF2P	F69AM1P
F7	P	F7.19B	P3	06/01/2016	23.272	M	NA	N	NA	no	no	F616AF2P	F69AM1P
F7	P	F7.19B	P3	06/01/2016	20.878	F	NA	N	NA	no	no	F616AF2P	F69AM1P
F7	P	F7.19B	P3	06/01/2016	20.798	F	NA	N	NA	no	no	F616AF2P	F69AM1P
F7	P	F7.19B	P3	06/01/2016	21.74	F	NA	N	NA	no	no	F616AF2P	F69AM1P
F7	P	F7.19B	P3	06/01/2016	17.785	I	NA	N	NA	no	no	F616AF2P	F69AM1P
F7	P	F7.19B	P3	06/01/2016	18.334	I	NA	N	NA	no	no	F616AF2P	F69AM1P
F7	P	F7.1A	P3	06/01/2016	22.79	F	NA	N	NA	no	no	F619AF1P	F614AM1P
F7	P	F7.1A	P3	06/01/2016	22.29	F	NA	N	NA	no	no	F619AF1P	F614AM1P
F7	P	F7.1A	P3	06/01/2016	20.281	F	NA	N	NA	no	no	F619AF1P	F614AM1P
F7	P	F7.1A	P3	06/01/2016	20.59	F	NA	N	NA	no	no	F619AF1P	F614AM1P
F7	P	F7.1A	P3	06/01/2016	22.435	M	NA	N	NA	no	no	F619AF1P	F614AM1P
F7	P	F7.1A	P3	06/01/2016	21.642	M	NA	N	NA	no	no	F619AF1P	F614AM1P
F7	P	F7.1A	P3	06/01/2016	21.127	M	NA	N	NA	no	no	F619AF1P	F614AM1P
F7	P	F7.1A	P3	06/01/2016	20.33	M	NA	N	NA	no	no	F619AF1P	F614AM1P
F7	P	F7.1A	P3	06/01/2016	20.346	M	NA	N	NA	no	no	F619AF1P	F614AM1P
F7	P	F7.1A	P3	06/01/2016	17.593	I	NA	N	NA	no	no	F619AF1P	F614AM1P
F7	G	F7.21A	P3	06/01/2016	22.443	M	NA	N	NA	no	no	F630AF1G	F622AM3G
F7	G	F7.21A	P3	06/01/2016	24.22	M	NA	N	NA	no	no	F630AF1G	F622AM3G
F7	G	F7.21A	P3	06/01/2016	23.426	M	NA	N	NA	no	no	F630AF1G	F622AM3G
F7	G	F7.21A	P3	06/01/2016	23.743	M	NA	N	NA	no	no	F630AF1G	F622AM3G
F7	G	F7.21A	P3	06/01/2016	22.563	M	NA	N	NA	no	no	F630AF1G	F622AM3G
F7	G	F7.21A	P3	06/01/2016	23.554	M	NA	N	NA	no	no	F630AF1G	F622AM3G
F7	G	F7.21A	P3	06/01/2016	21.043	M	NA	N	NA	no	no	F630AF1G	F622AM3G
F7	G	F7.21A	P3	06/01/2016	21.397	M	NA	N	NA	no	no	F630AF1G	F622AM3G
F7	G	F7.21A	P3	06/01/2016	21.994	M	NA	N	NA	no	no	F630AF1G	F622AM3G
F7	G	F7.21A	P3	06/01/2016	22.511	M	NA	N	NA	no	no	F630AF1G	F622AM3G
F7	G	F7.21A	P3	06/01/2016	22.828	F	NA	N	NA	no	no	F630AF1G	F622AM3G
F7	G	F7.21A	P3	06/01/2016	22.706	F	NA	N	NA	no	no	F630AF1G	F622AM3G
F7	G	F7.21A	P3	06/01/2016	25.147	F	NA	N	NA	no	no	F630AF1G	F622AM3G
F7	G	F7.21A	P3	06/01/2016	21.851	F	NA	N	NA	no	no	F630AF1G	F622AM3G
F7	G	F7.21A	P3	06/01/2016	18.309	I	NA	N	NA	no	no	F630AF1G	F622AM3G
F7	G	F7.21A	P3	06/01/2016	16.513	I	NA	N	NA	no	no	F630AF1G	F622AM3G
F7	G	F7.21A	P3	06/01/2016	19.695	I	NA	N	NA	no	no	F630AF1G	F622AM3G
F7	G	F7.24A	P3	07/01/2016	22.629	F	NA	N	NA	no	no	F630AF4G	F632AM1G
F7	G	F7.24A	P3	07/01/2016	21.273	F	NA	N	NA	no	no	F630AF4G	F632AM1G
F7	G	F7.24A	P3	07/01/2016	22.24	M	NA	N	NA	no	no	F630AF4G	F632AM1G
F7	G	F7.24A	P3	07/01/2016	21.356	M	NA	N	NA	no	no	F630AF4G	F632AM1G
F7	G	F7.24A	P3	07/01/2016	21.312	M	NA	N	NA	no	no	F630AF4G	F632AM1G
F7	G	F7.24A	P3	07/01/2016	21.596	M	NA	N	NA	no	no	F630AF4G	F632AM1G
F7	G	F7.24A	P3	07/01/2016	22.556	M	NA	N	NA	no	no	F630AF4G	F632AM1G
F7	G	F7.24A	P3	07/01/2016	18.205	I	NA	N	NA	no	no	F630AF4G	F632AM1G
F7	G	F7.24A	P3	07/01/2016	20.512	I	NA	N	NA	no	no	F630AF4G	F632AM1G
F7	G	F7.24A	P3	07/01/2016	15.467	I	NA	N	NA	no	no	F630AF4G	F632AM1G
F7	G	F7.24A	P3	07/01/2016	17.839	I	NA	N	NA	no	no	F630AF4G	F632AM1G
F7	G	F7.24A	P3	07/01/2016	19.431	I	NA	N	NA	no	no	F630AF4G	F632AM1G
F7	G	F7.24A	P3	07/01/2016	18.305	I	NA	N	NA	no	no	F630AF4G	F632AM1G
F7	G	F7.24A	P3	07/01/2016	19.585	I	NA	N	NA	no	no	F630AF4G	F632AM1G
F7	G	F7.24A	P3	07/01/2016	22.305	F	NA	N	NA	no	no	F630AF4G	F632AM1G
F7	G	F7.24B	P3	08/01/2016	20.694	M	NA	N	NA	no	no	F630AF4G	F632AM1G
F7	G	F7.24B	P3	08/01/2016	21.616	M	NA	N	NA	no	no	F630AF4G	F632AM1G
F7	G	F7.24B	P3	08/01/2016	21.365	M	NA	N	NA	no	no	F630AF4G	F632AM1G
F7	G	F7.24B	P3	08/01/2016	20	M	NA	N	NA	no	no	F630AF4G	F632AM1G
F7	G	F7.24B	P3	08/01/2016	21.835	M	NA	N	NA	no	no	F630AF4G	F632AM1G
F7	G	F7.24B	P3	08/01/2016	20.961	M	NA	N	NA	no	no	F630AF4G	F632AM1G
F7	G	F7.24B	P3	08/01/2016	20.577	F	NA	N	NA	no	no	F630AF4G	F632AM1G
F7	G	F7.24B	P3	08/01/2016	18.449	I	NA	N	NA	no	no	F630AF4G	F632AM1G
F7	G	F7.24B	P3	08/01/2016	15.869	I	NA	N	NA	no	no	F630AF4G	F632AM1G
F7	G	F7.24B	P3	08/01/2016	18.686	I	NA	N	NA	no	no	F630AF4G	F632AM1G
F7	G	F7.24B	P3	08/01/2016	17.756	I	NA	N	NA	no	no	F630AF4G	F632AM1G
F7	G	F7.24B	P3	08/01/2016	15.846	I	NA	N	NA	no	no	F630AF4G	F632AM1G
F7	G	F7.24B	P3	08/01/2016	18.015	I	NA	N	NA	no	no	F630AF4G	F632AM1G
F7	G	F7.24B	P3	08/01/2016	18.298	I	NA	N	NA	no	no	F630AF4G	F632AM1G
F7	G	F7.24B	P3	08/01/2016	19.027	I	NA	N	NA	no	no	F630AF4G	F632AM1G
F7	G	F7.29A	P3	06/01/2016	23.953	M	NA	N	NA	no	no	F621AF3G	F630AM1G
F7	G	F7.29A	P3	06/01/2016	18.172	M	NA	N	NA	no	no	F621AF3G	F630AM1G
F7	G	F7.29A	P3	06/01/2016	22.493	M	NA	N	NA	no	no	F621AF3G	F630AM1G
F7	G	F7.29A	P3	06/01/2016	24.144	M	NA	N	NA	no	no	F621AF3G	F630AM1G
F7	G	F7.29A	P3	06/01/2016	24.55	F	NA	N	NA	no	no	F621AF3G	F630AM1G
F7	G	F7.29A	P3	06/01/2016	22.163	F	NA	N	NA	no	no	F621AF3G	F630AM1G
F7	G	F7.29A	P3	06/01/2016	23.011	I	NA	N	NA	no	no	F621AF3G	F630AM1G
F7	G	F7.29A	P3	06/01/2016	17.531	I	NA	N	NA	no	no	F621AF3G	F630AM1G
F7	G	F7.29A	P3	06/01/2016	15.756	I	NA	N	NA	no	no	F621AF3G	F630AM1G
F7	G	F7.29A	P3	06/01/2016	21.337	I	NA	N	NA	no	no	F621AF3G	F630AM1G
F7	G	F7.29A	P3	06/01/2016	18.61	I	NA	N	NA	no	no	F621AF3G	F630AM1G
F7	G	F7.29A	P3	06/01/2016	17.379	I	NA	N	NA	no	no	F621AF3G	F630AM1G
F7	G	F7.29A	P3	06/01/2016	15.583	I	NA	N	NA	no	no	F621AF3G	F630AM1G
F7	G	F7.29A	P3	06/01/2016	18.792	I	NA	N	NA	no	no	F621AF3G	F630AM1G
F7	P	F7.2A	P3	08/01/2016	19.743	F	NA	N	NA	no	no	F619AF2P	F62AM1P
F7	P	F7.2A	P3	08/01/2016	18.281	F	NA	N	NA	no	no	F619AF2P	F62AM1P
F7	P	F7.2A	P3	08/01/2016	20.054	M	NA	N	NA	no	no	F619AF2P	F62AM1P
F7	P	F7.2A	P3	08/01/2016	18.753	M	NA	N	NA	no	no	F619AF2P	F62AM1P
F7	P	F7.2A	P3	08/01/2016	21.316	M	NA	N	NA	no	no	F619AF2P	F62AM1P
F7	P	F7.2A	P3	08/01/2016	19.744	M	NA	N	NA	no	no	F619AF2P	F62AM1P
F7	P	F7.2A	P3	08/01/2016	19.507	M	NA	N	NA	no	no	F619AF2P	F62AM1P
F7	P	F7.2A	P3	08/01/2016	20.384	M	NA	N	NA	no	no	F619AF2P	F62AM1P
F7	P	F7.2A	P3	08/01/2016	20.806	M	NA	N	NA	no	no	F619AF2P	F62AM1P
F7	P	F7.2A	P3	08/01/2016	20.904	M	NA	N	NA	no	no	F619AF2P	F62AM1P
F7	P	F7.2A	P3	08/01/2016	19.41	M	NA	N	NA	no	no	F619AF2P	F62AM1P
F7	P	F7.2A	P3	08/01/2016	19.661	M	NA	N	NA	no	no	F619AF2P	F62AM1P
F7	P	F7.2A	P3	08/01/2016	19.109	F	NA	N	NA	no	no	F619AF2P	F62AM1P
F7	P	F7.2A	P3	08/01/2016	21.136	F	NA	N	NA	no	no	F619AF2P	F62AM1P
F7	P	F7.2A	P3	08/01/2016	19.206	F	NA	N	NA	no	no	F619AF2P	F62AM1P
F7	P	F7.2A	P3	08/01/2016	20.495	F	NA	N	NA	no	no	F619AF2P	F62AM1P
F7	G	F7.30A	P3	08/01/2016	22.011	M	NA	N	NA	no	no	F621AF4G	F630AM2G
F7	G	F7.30A	P3	08/01/2016	22.381	M	NA	N	NA	no	no	F621AF4G	F630AM2G
F7	G	F7.30A	P3	08/01/2016	23.29	M	NA	N	NA	no	no	F621AF4G	F630AM2G
F7	G	F7.30A	P3	08/01/2016	21.425	M	NA	N	NA	no	no	F621AF4G	F630AM2G
F7	G	F7.30A	P3	08/01/2016	23.037	F	NA	N	NA	no	no	F621AF4G	F630AM2G
F7	G	F7.30A	P3	08/01/2016	21.02	F	NA	N	NA	no	no	F621AF4G	F630AM2G
F7	G	F7.30A	P3	08/01/2016	21.561	F	NA	N	NA	no	no	F621AF4G	F630AM2G
F7	G	F7.30A	P3	08/01/2016	23.535	I	NA	N	NA	no	no	F621AF4G	F630AM2G
F7	G	F7.33A	P3	08/01/2016	22.903	F	NA	N	NA	no	no	F622AF3G	F630AM3G
F7	G	F7.33A	P3	08/01/2016	22.052	F	NA	N	NA	no	no	F622AF3G	F630AM3G
F7	G	F7.33A	P3	08/01/2016	21.721	M	NA	N	NA	no	no	F622AF3G	F630AM3G
F7	G	F7.33A	P3	08/01/2016	20.525	M	NA	N	NA	no	no	F622AF3G	F630AM3G
F7	G	F7.33A	P3	08/01/2016	20.069	M	NA	N	NA	no	no	F622AF3G	F630AM3G
F7	G	F7.33A	P3	08/01/2016	22.092	M	NA	N	NA	no	no	F622AF3G	F630AM3G
F7	G	F7.33A	P3	08/01/2016	22.596	M	NA	N	NA	no	no	F622AF3G	F630AM3G
F7	G	F7.33A	P3	08/01/2016	21.154	M	NA	N	NA	no	no	F622AF3G	F630AM3G
F7	G	F7.33A	P3	08/01/2016	23.154	M	NA	N	NA	no	no	F622AF3G	F630AM3G
F7	G	F7.33A	P3	08/01/2016	20.995	M	NA	N	NA	no	no	F622AF3G	F630AM3G
F7	G	F7.33A	P3	08/01/2016	21.297	F	NA	N	NA	no	no	F622AF3G	F630AM3G
F7	G	F7.33A	P3	08/01/2016	21.154	F	NA	N	NA	no	no	F622AF3G	F630AM3G
F7	G	F7.33A	P3	08/01/2016	22.105	F	NA	N	NA	no	no	F622AF3G	F630AM3G
F7	G	F7.33A	P3	08/01/2016	18.339	I	NA	N	NA	no	no	F622AF3G	F630AM3G
F7	G	F7.33A	P3	08/01/2016	19.094	I	NA	N	NA	no	no	F622AF3G	F630AM3G
F7	G	F7.33A	P3	08/01/2016	21.526	I	NA	N	NA	no	no	F622AF3G	F630AM3G
F7	G	F7.33A	P3	08/01/2016	20.061	I	NA	N	NA	no	no	F622AF3G	F630AM3G
F7	G	F7.33A	P3	08/01/2016	16.66	I	NA	N	NA	no	no	F622AF3G	F630AM3G
F7	G	F7.33B	P3	07/01/2016	23.608	F	NA	N	NA	no	no	F622AF3G	F630AM3G
F7	G	F7.33B	P3	07/01/2016	25.855	M	NA	N	NA	no	no	F622AF3G	F630AM3G
F7	G	F7.33B	P3	07/01/2016	23.264	M	NA	N	NA	no	no	F622AF3G	F630AM3G
F7	G	F7.33B	P3	07/01/2016	20.87	M	NA	N	NA	no	no	F622AF3G	F630AM3G
F7	G	F7.33B	P3	07/01/2016	23.088	F	NA	N	NA	no	no	F622AF3G	F630AM3G
F7	G	F7.33B	P3	07/01/2016	20.266	F	NA	N	NA	no	no	F622AF3G	F630AM3G
F7	G	F7.33B	P3	07/01/2016	25.045	F	NA	N	NA	no	no	F622AF3G	F630AM3G
F7	G	F7.33B	P3	07/01/2016	17.896	I	NA	N	NA	no	no	F622AF3G	F630AM3G
F7	G	F7.33B	P3	07/01/2016	19.846	I	NA	N	NA	no	no	F622AF3G	F630AM3G
F7	G	F7.33B	P3	07/01/2016	21.462	I	NA	N	NA	no	no	F622AF3G	F630AM3G
F7	G	F7.33B	P3	07/01/2016	19.874	I	NA	N	NA	no	no	F622AF3G	F630AM3G
F7	G	F7.33B	P3	07/01/2016	20.207	I	NA	N	NA	no	no	F622AF3G	F630AM3G
F7	G	F7.33B	P3	07/01/2016	21.111	I	NA	N	NA	no	no	F622AF3G	F630AM3G
F7	G	F7.33B	P3	07/01/2016	17.864	I	NA	N	NA	no	no	F622AF3G	F630AM3G
F7	G	F7.33B	P3	07/01/2016	16.734	I	NA	N	NA	no	no	F622AF3G	F630AM3G
F7	G	F7.34A	P3	06/01/2016	19.899	M	NA	N	NA	no	no	F622BF1G	F630AM4G
F7	G	F7.34A	P3	06/01/2016	18.511	M	NA	N	NA	no	no	F622BF1G	F630AM4G
F7	G	F7.34A	P3	06/01/2016	20.056	M	NA	N	NA	no	no	F622BF1G	F630AM4G
F7	G	F7.34A	P3	06/01/2016	19.999	M	NA	N	NA	no	no	F622BF1G	F630AM4G
F7	G	F7.34A	P3	06/01/2016	20.361	F	NA	N	NA	no	no	F622BF1G	F630AM4G
F7	G	F7.34A	P3	06/01/2016	16.758	I	NA	N	NA	no	no	F622BF1G	F630AM4G
F7	G	F7.34A	P3	06/01/2016	18.804	I	NA	N	NA	no	no	F622BF1G	F630AM4G
F7	G	F7.34A	P3	06/01/2016	16.164	I	NA	N	NA	no	no	F622BF1G	F630AM4G
F7	G	F7.34A	P3	06/01/2016	18.404	I	NA	N	NA	no	no	F622BF1G	F630AM4G
F7	G	F7.34A	P3	06/01/2016	20.386	I	NA	N	NA	no	no	F622BF1G	F630AM4G
F7	G	F7.36A	P3	06/01/2016	20.776	M	NA	N	NA	no	no	F626AF1G	F622AM2G
F7	G	F7.36A	P3	06/01/2016	20.901	M	NA	N	NA	no	no	F626AF1G	F622AM2G
F7	G	F7.36A	P3	06/01/2016	21.057	F	NA	N	NA	no	no	F626AF1G	F622AM2G
F7	G	F7.36A	P3	06/01/2016	21.04	F	NA	N	NA	no	no	F626AF1G	F622AM2G
F7	G	F7.36A	P3	06/01/2016	21.396	F	NA	N	NA	no	no	F626AF1G	F622AM2G
F7	G	F7.36A	P3	06/01/2016	13.618	I	NA	N	NA	no	no	F626AF1G	F622AM2G
F7	G	F7.36A	P3	06/01/2016	19.09	I	NA	N	NA	no	no	F626AF1G	F622AM2G
F7	G	F7.36A	P3	06/01/2016	20.015	I	NA	N	NA	no	no	F626AF1G	F622AM2G
F7	G	F7.36A	P3	06/01/2016	18.091	I	NA	N	NA	no	no	F626AF1G	F622AM2G
F7	G	F7.36A	P3	06/01/2016	19.506	M	NA	N	NA	no	no	F626AF1G	F622AM2G
F7	G	F7.36A	P3	06/01/2016	21.66	I	NA	N	NA	no	no	F626AF1G	F622AM2G
F7	G	F7.36A	P3	06/01/2016	18.046	I	NA	N	NA	no	no	F626AF1G	F622AM2G
F7	G	F7.36A	P3	06/01/2016	18.397	I	NA	N	NA	no	no	F626AF1G	F622AM2G
F7	G	F7.36A	P3	06/01/2016	16.18	I	NA	N	NA	no	no	F626AF1G	F622AM2G
F7	G	F7.36A	P3	06/01/2016	15.598	I	NA	N	NA	no	no	F626AF1G	F622AM2G
F7	G	F7.36B	P3	06/01/2016	23.339	F	NA	N	NA	no	no	F626AF1G	F622AM2G
F7	G	F7.36B	P3	06/01/2016	23.869	M	NA	N	NA	no	no	F626AF1G	F622AM2G
F7	G	F7.36B	P3	06/01/2016	24.879	M	NA	N	NA	no	no	F626AF1G	F622AM2G
F7	G	F7.36B	P3	06/01/2016	24.185	M	NA	N	NA	no	no	F626AF1G	F622AM2G
F7	G	F7.36B	P3	06/01/2016	24.056	M	NA	N	NA	no	no	F626AF1G	F622AM2G
F7	G	F7.36B	P3	06/01/2016	22.361	M	NA	N	NA	no	no	F626AF1G	F622AM2G
F7	G	F7.36B	P3	06/01/2016	16.227	I	NA	N	NA	no	no	F626AF1G	F622AM2G
F7	G	F7.36B	P3	06/01/2016	20.055	I	NA	N	NA	no	no	F626AF1G	F622AM2G
F7	G	F7.36B	P3	06/01/2016	20.868	I	NA	N	NA	no	no	F626AF1G	F622AM2G
F7	G	F7.36B	P3	06/01/2016	21.125	I	NA	N	NA	no	no	F626AF1G	F622AM2G
F7	G	F7.36B	P3	06/01/2016	21.785	I	NA	N	NA	no	no	F626AF1G	F622AM2G
F7	G	F7.36B	P3	06/01/2016	22.661	F	NA	N	NA	no	no	F626AF1G	F622AM2G
F7	G	F7.36B	P3	06/01/2016	25.292	F	NA	N	NA	no	no	F626AF1G	F622AM2G
F7	G	F7.36B	P3	06/01/2016	21.897	F	NA	N	NA	no	no	F626AF1G	F622AM2G
F7	G	F7.36B	P3	06/01/2016	21.388	F	NA	N	NA	no	no	F626AF1G	F622AM2G
F7	G	F7.36B	P3	06/01/2016	21.184	F	NA	N	NA	no	no	F626AF1G	F622AM2G
F7	G	F7.37A	P3	07/01/2016	17.351	F	NA	N	NA	no	no	F626AF2G	F622BM1G
F7	G	F7.37A	P3	07/01/2016	15.636	I	NA	N	NA	no	no	F626AF2G	F622BM1G
F7	G	F7.37A	P3	07/01/2016	15.235	I	NA	N	NA	no	no	F626AF2G	F622BM1G
F7	G	F7.37A	P3	07/01/2016	14.769	I	NA	N	NA	no	no	F626AF2G	F622BM1G
F7	G	F7.37A	P3	07/01/2016	16.795	I	NA	N	NA	no	no	F626AF2G	F622BM1G
F7	G	F7.37A	P3	07/01/2016	16.342	I	NA	N	NA	no	no	F626AF2G	F622BM1G
F7	G	F7.37A	P3	07/01/2016	16.298	I	NA	N	NA	no	no	F626AF2G	F622BM1G
F7	G	F7.37A	P3	07/01/2016	16.062	I	NA	N	NA	no	no	F626AF2G	F622BM1G
F7	G	F7.37A	P3	07/01/2016	10.775	I	NA	N	NA	no	no	F626AF2G	F622BM1G
F7	G	F7.37A	P3	07/01/2016	12.597	I	NA	N	NA	no	no	F626AF2G	F622BM1G
F7	G	F7.37A	P3	07/01/2016	12.882	I	NA	N	NA	no	no	F626AF2G	F622BM1G
F7	G	F7.37A	P3	07/01/2016	11.892	I	NA	N	NA	no	no	F626AF2G	F622BM1G
F7	G	F7.37A	P3	07/01/2016	11.122	I	NA	N	NA	no	no	F626AF2G	F622BM1G
F7	G	F7.37A	P3	07/01/2016	10.318	I	NA	N	NA	no	no	F626AF2G	F622BM1G
F7	G	F7.37A	P3	07/01/2016	15.498	I	NA	N	NA	no	no	F626AF2G	F622BM1G
F7	G	F7.37B	P3	06/01/2016	24.016	F	NA	N	NA	no	no	F626AF2G	F622BM1G
F7	G	F7.37B	P3	06/01/2016	20.369	F	NA	N	NA	no	no	F626AF2G	F622BM1G
F7	G	F7.37B	P3	06/01/2016	21.184	M	NA	N	NA	no	no	F626AF2G	F622BM1G
F7	G	F7.37B	P3	06/01/2016	20.149	M	NA	N	NA	no	no	F626AF2G	F622BM1G
F7	G	F7.37B	P3	06/01/2016	23.526	M	NA	N	NA	no	no	F626AF2G	F622BM1G
F7	G	F7.37B	P3	06/01/2016	20.341	M	NA	N	NA	no	no	F626AF2G	F622BM1G
F7	G	F7.37B	P3	06/01/2016	21.328	M	NA	N	NA	no	no	F626AF2G	F622BM1G
F7	G	F7.37B	P3	06/01/2016	21.561	M	NA	N	NA	no	no	F626AF2G	F622BM1G
F7	G	F7.37B	P3	06/01/2016	21.422	M	NA	N	NA	no	no	F626AF2G	F622BM1G
F7	G	F7.37B	P3	06/01/2016	22.032	F	NA	N	NA	no	no	F626AF2G	F622BM1G
F7	G	F7.37B	P3	06/01/2016	22.561	F	NA	N	NA	no	no	F626AF2G	F622BM1G
F7	G	F7.37B	P3	06/01/2016	23.277	F	NA	N	NA	no	no	F626AF2G	F622BM1G
F7	G	F7.37B	P3	06/01/2016	20.953	F	NA	N	NA	no	no	F626AF2G	F622BM1G
F7	G	F7.37B	P3	06/01/2016	21.035	F	NA	N	NA	no	no	F626AF2G	F622BM1G
F7	G	F7.37B	P3	06/01/2016	19.708	I	NA	N	NA	no	no	F626AF2G	F622BM1G
F7	G	F7.37B	P3	06/01/2016	15.277	I	NA	N	NA	no	no	F626AF2G	F622BM1G
F7	G	F7.39A	P3	07/01/2016	21.724	F	NA	N	NA	no	no	F629BF1G	F626AM2G
F7	G	F7.39A	P3	07/01/2016	22.318	M	NA	N	NA	no	no	F629BF1G	F626AM2G
F7	G	F7.39A	P3	07/01/2016	18.109	M	NA	N	NA	no	no	F629BF1G	F626AM2G
F7	G	F7.39A	P3	07/01/2016	21.594	M	NA	N	NA	no	no	F629BF1G	F626AM2G
F7	G	F7.39A	P3	07/01/2016	20.354	M	NA	N	NA	no	no	F629BF1G	F626AM2G
F7	G	F7.39A	P3	07/01/2016	24.871	F	NA	N	NA	no	no	F629BF1G	F626AM2G
F7	G	F7.39A	P3	07/01/2016	21.768	F	NA	N	NA	no	no	F629BF1G	F626AM2G
F7	G	F7.39A	P3	07/01/2016	21.516	F	NA	N	NA	no	no	F629BF1G	F626AM2G
F7	G	F7.39A	P3	07/01/2016	21.276	F	NA	N	NA	no	no	F629BF1G	F626AM2G
F7	G	F7.39A	P3	07/01/2016	19.51	I	NA	N	NA	no	no	F629BF1G	F626AM2G
F7	G	F7.39A	P3	07/01/2016	19.355	I	NA	N	NA	no	no	F629BF1G	F626AM2G
F7	G	F7.39A	P3	07/01/2016	20.201	I	NA	N	NA	no	no	F629BF1G	F626AM2G
F7	G	F7.39A	P3	07/01/2016	15.951	I	NA	N	NA	no	no	F629BF1G	F626AM2G
F7	G	F7.39A	P3	07/01/2016	18.455	I	NA	N	NA	no	no	F629BF1G	F626AM2G
F7	G	F7.39A	P3	07/01/2016	18.877	I	NA	N	NA	no	no	F629BF1G	F626AM2G
F7	G	F7.39B	P3	08/01/2016	21.958	F	NA	N	NA	no	no	F629BF1G	F626AM2G
F7	G	F7.39B	P3	08/01/2016	25.534	F	NA	N	NA	no	no	F629BF1G	F626AM2G
F7	G	F7.39B	P3	08/01/2016	21.54	F	NA	N	NA	no	no	F629BF1G	F626AM2G
F7	G	F7.39B	P3	08/01/2016	22.536	F	NA	N	NA	no	no	F629BF1G	F626AM2G
F7	G	F7.39B	P3	08/01/2016	23.531	F	NA	N	NA	no	no	F629BF1G	F626AM2G
F7	G	F7.39B	P3	08/01/2016	22.243	F	NA	N	NA	no	no	F629BF1G	F626AM2G
F7	G	F7.39B	P3	08/01/2016	21.793	M	NA	N	NA	no	no	F629BF1G	F626AM2G
F7	G	F7.39B	P3	08/01/2016	21.098	M	NA	N	NA	no	no	F629BF1G	F626AM2G
F7	G	F7.39B	P3	08/01/2016	22.098	M	NA	N	NA	no	no	F629BF1G	F626AM2G
F7	G	F7.39B	P3	08/01/2016	21.26	F	NA	N	NA	no	no	F629BF1G	F626AM2G
F7	G	F7.39B	P3	08/01/2016	21.724	F	NA	N	NA	no	no	F629BF1G	F626AM2G
F7	G	F7.39B	P3	08/01/2016	21.514	F	NA	N	NA	no	no	F629BF1G	F626AM2G
F7	G	F7.39B	P3	08/01/2016	18.586	I	NA	N	NA	no	no	F629BF1G	F626AM2G
F7	G	F7.39B	P3	08/01/2016	19.952	I	NA	N	NA	no	no	F629BF1G	F626AM2G
F7	G	F7.39B	P3	08/01/2016	19.143	I	NA	N	NA	no	no	F629BF1G	F626AM2G
F7	A	F7.40A	P3	08/01/2016	20.43	F	NA	N	NA	no	no	F645AF1A	F640AM1A
F7	A	F7.40A	P3	08/01/2016	18.718	F	NA	N	NA	no	no	F645AF1A	F640AM1A
F7	A	F7.40A	P3	08/01/2016	19.534	F	NA	N	NA	no	no	F645AF1A	F640AM1A
F7	A	F7.40A	P3	08/01/2016	19.492	F	NA	N	NA	no	no	F645AF1A	F640AM1A
F7	A	F7.40A	P3	08/01/2016	17.418	M	NA	N	NA	no	no	F645AF1A	F640AM1A
F7	A	F7.40A	P3	08/01/2016	22.054	M	NA	N	NA	no	no	F645AF1A	F640AM1A
F7	A	F7.40A	P3	08/01/2016	18.7	M	NA	N	NA	no	no	F645AF1A	F640AM1A
F7	A	F7.40A	P3	08/01/2016	22.277	M	NA	N	NA	no	no	F645AF1A	F640AM1A
F7	A	F7.40A	P3	08/01/2016	19.65	M	NA	N	NA	no	no	F645AF1A	F640AM1A
F7	A	F7.40A	P3	08/01/2016	17.297	F	NA	N	NA	no	no	F645AF1A	F640AM1A
F7	A	F7.40A	P3	08/01/2016	17.413	F	NA	N	NA	no	no	F645AF1A	F640AM1A
F7	A	F7.40A	P3	08/01/2016	20.705	F	NA	N	NA	no	no	F645AF1A	F640AM1A
F7	A	F7.40A	P3	08/01/2016	17.581	I	NA	N	NA	no	no	F645AF1A	F640AM1A
F7	A	F7.40A	P3	08/01/2016	12.418	I	NA	N	NA	no	no	F645AF1A	F640AM1A
F7	A	F7.40B	P3	07/01/2016	18.621	F	NA	N	NA	no	no	F645AF1A	F640AM1A
F7	A	F7.40B	P3	07/01/2016	19.698	F	NA	N	NA	no	no	F645AF1A	F640AM1A
F7	A	F7.40B	P3	07/01/2016	20.47	M	NA	N	NA	no	no	F645AF1A	F640AM1A
F7	A	F7.40B	P3	07/01/2016	20.18	M	NA	N	NA	no	no	F645AF1A	F640AM1A
F7	A	F7.40B	P3	07/01/2016	19.775	M	NA	N	NA	no	no	F645AF1A	F640AM1A
F7	A	F7.40B	P3	07/01/2016	18.435	M	NA	N	NA	no	no	F645AF1A	F640AM1A
F7	A	F7.40B	P3	07/01/2016	20.669	M	NA	N	NA	no	no	F645AF1A	F640AM1A
F7	A	F7.40B	P3	07/01/2016	19.427	M	NA	N	NA	no	no	F645AF1A	F640AM1A
F7	A	F7.40B	P3	07/01/2016	18.24	M	NA	N	NA	no	no	F645AF1A	F640AM1A
F7	A	F7.40B	P3	07/01/2016	18.652	M	NA	N	NA	no	no	F645AF1A	F640AM1A
F7	A	F7.40B	P3	07/01/2016	20.515	M	NA	N	NA	no	no	F645AF1A	F640AM1A
F7	A	F7.40B	P3	07/01/2016	20.8	F	NA	N	NA	no	no	F645AF1A	F640AM1A
F7	A	F7.40B	P3	07/01/2016	17.61	F	NA	N	NA	no	no	F645AF1A	F640AM1A
F7	A	F7.40B	P3	07/01/2016	15.969	I	NA	N	NA	no	no	F645AF1A	F640AM1A
F7	A	F7.40B	P3	07/01/2016	14.931	I	NA	N	NA	no	no	F645AF1A	F640AM1A
F7	A	F7.40B	P3	07/01/2016	9.389	I	NA	N	NA	no	no	F645AF1A	F640AM1A
F7	A	F7.41A	P3	08/01/2016	20.536	F	NA	N	NA	no	no	F653AF1A	F640AM2A
F7	A	F7.41A	P3	08/01/2016	24.443	F	NA	N	NA	no	no	F653AF1A	F640AM2A
F7	A	F7.41A	P3	08/01/2016	25.234	F	NA	N	NA	no	no	F653AF1A	F640AM2A
F7	A	F7.41A	P3	08/01/2016	25.854	F	NA	N	NA	no	no	F653AF1A	F640AM2A
F7	A	F7.41A	P3	08/01/2016	23.808	F	NA	N	NA	no	no	F653AF1A	F640AM2A
F7	A	F7.41A	P3	08/01/2016	24.295	F	NA	N	NA	no	no	F653AF1A	F640AM2A
F7	A	F7.41A	P3	08/01/2016	21.105	M	NA	N	NA	no	no	F653AF1A	F640AM2A
F7	A	F7.41A	P3	08/01/2016	20.554	M	NA	N	NA	no	no	F653AF1A	F640AM2A
F7	A	F7.41A	P3	08/01/2016	20.919	M	NA	N	NA	no	no	F653AF1A	F640AM2A
F7	A	F7.41A	P3	08/01/2016	19.33	M	NA	N	NA	no	no	F653AF1A	F640AM2A
F7	A	F7.41A	P3	08/01/2016	21.859	M	NA	N	NA	no	no	F653AF1A	F640AM2A
F7	A	F7.41A	P3	08/01/2016	19.785	I	NA	N	NA	no	no	F653AF1A	F640AM2A
F7	A	F7.41A	P3	08/01/2016	17.599	I	NA	N	NA	no	no	F653AF1A	F640AM2A
F7	A	F7.42A	P3	07/01/2016	22.996	F	NA	N	NA	no	no	F652AF1A	F642AM1A
F7	A	F7.42A	P3	07/01/2016	20.816	M	NA	N	NA	no	no	F652AF1A	F642AM1A
F7	A	F7.42A	P3	07/01/2016	19.974	M	NA	N	NA	no	no	F652AF1A	F642AM1A
F7	A	F7.42A	P3	07/01/2016	19.652	M	NA	N	NA	no	no	F652AF1A	F642AM1A
F7	A	F7.42A	P3	07/01/2016	18.883	M	NA	N	NA	no	no	F652AF1A	F642AM1A
F7	A	F7.42A	P3	07/01/2016	22.225	F	NA	N	NA	no	no	F652AF1A	F642AM1A
F7	A	F7.42A	P3	07/01/2016	22.414	F	NA	N	NA	no	no	F652AF1A	F642AM1A
F7	A	F7.42A	P3	07/01/2016	23.915	F	NA	N	NA	no	no	F652AF1A	F642AM1A
F7	A	F7.42A	P3	07/01/2016	18.648	I	NA	N	NA	no	no	F652AF1A	F642AM1A
F7	A	F7.43A	P3	07/01/2016	21.792	F	mature	N	NA	no	no	F652BF1A	F642AM2A
F7	A	F7.43A	P3	07/01/2016	16.581	M	NA	N	NA	no	no	F652BF1A	F642AM2A
F7	A	F7.43A	P3	07/01/2016	21.601	F	mature	N	NA	no	no	F652BF1A	F642AM2A
F7	A	F7.44A	P3	07/01/2016	21.442	F	NA	N	NA	no	no	F648BF1A	F645AM1A
F7	A	F7.44A	P3	07/01/2016	23.357	F	NA	N	NA	no	no	F648BF1A	F645AM1A
F7	A	F7.44A	P3	07/01/2016	21.973	F	NA	N	NA	no	no	F648BF1A	F645AM1A
F7	A	F7.44A	P3	07/01/2016	20.884	F	NA	N	NA	no	no	F648BF1A	F645AM1A
F7	A	F7.44A	P3	07/01/2016	22.358	F	NA	N	NA	no	no	F648BF1A	F645AM1A
F7	A	F7.44A	P3	07/01/2016	21.775	F	NA	N	NA	no	no	F648BF1A	F645AM1A
F7	A	F7.44A	P3	07/01/2016	20.765	F	NA	N	NA	no	no	F648BF1A	F645AM1A
F7	A	F7.44A	P3	07/01/2016	19.667	F	NA	N	NA	no	no	F648BF1A	F645AM1A
F7	A	F7.44A	P3	07/01/2016	20.424	M	NA	N	NA	no	no	F648BF1A	F645AM1A
F7	A	F7.44A	P3	07/01/2016	19.473	I	NA	N	NA	no	no	F648BF1A	F645AM1A
F7	A	F7.44A	P3	07/01/2016	20.77	I	NA	N	NA	no	no	F648BF1A	F645AM1A
F7	A	F7.44A	P3	07/01/2016	19.471	I	NA	N	NA	no	no	F648BF1A	F645AM1A
F7	A	F7.44A	P3	07/01/2016	18.14	I	NA	N	NA	no	no	F648BF1A	F645AM1A
F7	A	F7.44A	P3	07/01/2016	18.765	I	NA	N	NA	no	no	F648BF1A	F645AM1A
F7	A	F7.44A	P3	07/01/2016	18.622	I	NA	N	NA	no	no	F648BF1A	F645AM1A
F7	A	F7.44A	P3	07/01/2016	12.721	I	NA	N	NA	no	no	F648BF1A	F645AM1A
F7	A	F7.45A	P3	07/01/2016	20.889	F	NA	N	NA	no	no	F649AF1A	F645AM2A
F7	A	F7.45A	P3	07/01/2016	22.661	F	NA	N	NA	no	no	F649AF1A	F645AM2A
F7	A	F7.45A	P3	07/01/2016	22.159	F	NA	N	NA	no	no	F649AF1A	F645AM2A
F7	A	F7.45A	P3	07/01/2016	22.026	F	NA	N	NA	no	no	F649AF1A	F645AM2A
F7	A	F7.45A	P3	07/01/2016	22.28	F	NA	N	NA	no	no	F649AF1A	F645AM2A
F7	A	F7.45A	P3	07/01/2016	20.284	F	NA	N	NA	no	no	F649AF1A	F645AM2A
F7	A	F7.45A	P3	07/01/2016	22.125	F	NA	N	NA	no	no	F649AF1A	F645AM2A
F7	A	F7.45A	P3	07/01/2016	18.572	F	NA	N	NA	no	no	F649AF1A	F645AM2A
F7	A	F7.45A	P3	07/01/2016	21.725	I	NA	N	NA	no	no	F649AF1A	F645AM2A
F7	A	F7.45A	P3	07/01/2016	17.226	I	NA	N	NA	no	no	F649AF1A	F645AM2A
F7	A	F7.45A	P3	07/01/2016	18.894	I	NA	N	NA	no	no	F649AF1A	F645AM2A
F7	A	F7.45A	P3	07/01/2016	18.756	I	NA	N	NA	no	no	F649AF1A	F645AM2A
F7	A	F7.45A	P3	07/01/2016	18.421	I	NA	N	NA	no	no	F649AF1A	F645AM2A
F7	A	F7.45A	P3	07/01/2016	20.61	I	NA	N	NA	no	no	F649AF1A	F645AM2A
F7	A	F7.45B	P3	08/01/2016	22.445	F	NA	N	NA	no	no	F649AF1A	F645AM2A
F7	A	F7.45B	P3	08/01/2016	22.494	F	NA	N	NA	no	no	F649AF1A	F645AM2A
F7	A	F7.45B	P3	08/01/2016	23.371	F	NA	N	NA	no	no	F649AF1A	F645AM2A
F7	A	F7.45B	P3	08/01/2016	23.488	F	NA	N	NA	no	no	F649AF1A	F645AM2A
F7	A	F7.45B	P3	08/01/2016	23.399	F	NA	N	NA	no	no	F649AF1A	F645AM2A
F7	A	F7.45B	P3	08/01/2016	22.702	F	NA	N	NA	no	no	F649AF1A	F645AM2A
F7	A	F7.45B	P3	08/01/2016	24.474	F	NA	N	NA	no	no	F649AF1A	F645AM2A
F7	A	F7.45B	P3	08/01/2016	22.869	F	NA	N	NA	no	no	F649AF1A	F645AM2A
F7	A	F7.45B	P3	08/01/2016	21.801	I	NA	N	NA	no	no	F649AF1A	F645AM2A
F7	A	F7.46A	P3	08/01/2016	21.124	F	NA	N	NA	no	no	F651AF1A	F646AM1A
F7	A	F7.46A	P3	08/01/2016	19.952	F	NA	N	NA	no	no	F651AF1A	F646AM1A
F7	A	F7.46A	P3	08/01/2016	20.755	F	NA	N	NA	no	no	F651AF1A	F646AM1A
F7	A	F7.46A	P3	08/01/2016	21.827	M	NA	N	NA	no	no	F651AF1A	F646AM1A
F7	A	F7.46A	P3	08/01/2016	21.397	M	NA	N	NA	no	no	F651AF1A	F646AM1A
F7	A	F7.46A	P3	08/01/2016	21.545	M	NA	N	NA	no	no	F651AF1A	F646AM1A
F7	A	F7.46A	P3	08/01/2016	22.633	M	NA	N	NA	no	no	F651AF1A	F646AM1A
F7	A	F7.46A	P3	08/01/2016	20.384	M	NA	N	NA	no	no	F651AF1A	F646AM1A
F7	A	F7.46A	P3	08/01/2016	20.722	M	NA	N	NA	no	no	F651AF1A	F646AM1A
F7	A	F7.46A	P3	08/01/2016	21.154	M	NA	N	NA	no	no	F651AF1A	F646AM1A
F7	A	F7.46A	P3	08/01/2016	21.1	M	NA	N	NA	no	no	F651AF1A	F646AM1A
F7	A	F7.46A	P3	08/01/2016	20.1	F	NA	N	NA	no	no	F651AF1A	F646AM1A
F7	A	F7.46A	P3	08/01/2016	20.436	F	NA	N	NA	no	no	F651AF1A	F646AM1A
F7	A	F7.46A	P3	08/01/2016	19.573	I	NA	N	NA	no	no	F651AF1A	F646AM1A
F7	A	F7.47A	P3	06/01/2016	21.228	F	NA	N	NA	no	no	F652BF2A	F647AM1A
F7	A	F7.47A	P3	06/01/2016	20.741	F	NA	N	NA	no	no	F652BF2A	F647AM1A
F7	A	F7.47A	P3	06/01/2016	20.72	F	NA	N	NA	no	no	F652BF2A	F647AM1A
F7	A	F7.47A	P3	06/01/2016	21.774	F	NA	N	NA	no	no	F652BF2A	F647AM1A
F7	A	F7.47A	P3	06/01/2016	20.849	F	NA	N	NA	no	no	F652BF2A	F647AM1A
F7	A	F7.47A	P3	06/01/2016	20.133	F	NA	N	NA	no	no	F652BF2A	F647AM1A
F7	A	F7.47A	P3	06/01/2016	19.827	M	NA	N	NA	no	no	F652BF2A	F647AM1A
F7	A	F7.47A	P3	06/01/2016	18.075	M	NA	N	NA	no	no	F652BF2A	F647AM1A
F7	A	F7.47A	P3	06/01/2016	20.54	M	NA	N	NA	no	no	F652BF2A	F647AM1A
F7	A	F7.47A	P3	06/01/2016	19.461	M	NA	N	NA	no	no	F652BF2A	F647AM1A
F7	A	F7.47A	P3	06/01/2016	20.263	M	NA	N	NA	no	no	F652BF2A	F647AM1A
F7	A	F7.47A	P3	06/01/2016	20.987	M	NA	N	NA	no	no	F652BF2A	F647AM1A
F7	A	F7.47A	P3	06/01/2016	20.002	F	NA	N	NA	no	no	F652BF2A	F647AM1A
F7	A	F7.47A	P3	06/01/2016	20.537	F	NA	N	NA	no	no	F652BF2A	F647AM1A
F7	A	F7.47A	P3	06/01/2016	15.758	F	NA	N	NA	no	no	F652BF2A	F647AM1A
F7	A	F7.47B	P3	06/01/2016	22.001	F	NA	N	NA	no	no	F652BF2A	F647AM1A
F7	A	F7.47B	P3	06/01/2016	21.431	F	NA	N	NA	no	no	F652BF2A	F647AM1A
F7	A	F7.47B	P3	06/01/2016	21.46	M	NA	N	NA	no	no	F652BF2A	F647AM1A
F7	A	F7.47B	P3	06/01/2016	21.032	M	NA	N	NA	no	no	F652BF2A	F647AM1A
F7	A	F7.47B	P3	06/01/2016	21.371	M	NA	N	NA	no	no	F652BF2A	F647AM1A
F7	A	F7.47B	P3	06/01/2016	17.985	M	NA	N	NA	no	no	F652BF2A	F647AM1A
F7	A	F7.47B	P3	06/01/2016	21.754	F	NA	N	NA	no	no	F652BF2A	F647AM1A
F7	A	F7.47B	P3	06/01/2016	19.159	F	NA	N	NA	no	no	F652BF2A	F647AM1A
F7	A	F7.47B	P3	06/01/2016	18.443	F	NA	N	NA	no	no	F652BF2A	F647AM1A
F7	A	F7.47B	P3	06/01/2016	13.959	I	NA	N	NA	no	no	F652BF2A	F647AM1A
F7	A	F7.47B	P3	06/01/2016	16.367	I	NA	N	NA	no	no	F652BF2A	F647AM1A
F7	A	F7.47B	P3	06/01/2016	18.228	I	NA	N	NA	no	no	F652BF2A	F647AM1A
F7	A	F7.47B	P3	06/01/2016	19.079	I	NA	N	NA	no	no	F652BF2A	F647AM1A
F7	A	F7.47B	P3	06/01/2016	18.48	I	NA	N	NA	no	no	F652BF2A	F647AM1A
F7	A	F7.49A	P3	07/01/2016	19.791	F	NA	N	NA	no	no	F646AF1A	F649AM1A
F7	A	F7.49A	P3	07/01/2016	17.447	M	NA	N	NA	no	no	F646AF1A	F649AM1A
F7	A	F7.49A	P3	07/01/2016	18.238	M	NA	N	NA	no	no	F646AF1A	F649AM1A
F7	A	F7.49A	P3	07/01/2016	16.471	F	NA	N	NA	no	no	F646AF1A	F649AM1A
F7	A	F7.49A	P3	07/01/2016	16.552	F	NA	N	NA	no	no	F646AF1A	F649AM1A
F7	A	F7.49A	P3	07/01/2016	17.295	F	NA	N	NA	no	no	F646AF1A	F649AM1A
F7	A	F7.49A	P3	07/01/2016	18.688	F	NA	N	NA	no	no	F646AF1A	F649AM1A
F7	A	F7.49A	P3	07/01/2016	14.29	I	NA	N	NA	no	no	F646AF1A	F649AM1A
F7	A	F7.49A	P3	07/01/2016	15.653	I	NA	N	NA	no	no	F646AF1A	F649AM1A
F7	A	F7.49A	P3	07/01/2016	15.192	I	NA	N	NA	no	no	F646AF1A	F649AM1A
F7	A	F7.49A	P3	07/01/2016	15.439	I	NA	N	NA	no	no	F646AF1A	F649AM1A
F7	A	F7.49A	P3	07/01/2016	16.269	I	NA	N	NA	no	no	F646AF1A	F649AM1A
F7	P	F7.4A	P3	06/01/2016	20.539	F	NA	N	NA	no	no	F619AF4P	F68AM2P
F7	P	F7.4A	P3	06/01/2016	18.848	F	NA	N	NA	no	no	F619AF4P	F68AM2P
F7	P	F7.4A	P3	06/01/2016	20.859	F	NA	N	NA	no	no	F619AF4P	F68AM2P
F7	P	F7.4A	P3	06/01/2016	21.59	F	NA	N	NA	no	no	F619AF4P	F68AM2P
F7	P	F7.4A	P3	06/01/2016	20.861	F	NA	N	NA	no	no	F619AF4P	F68AM2P
F7	P	F7.4A	P3	06/01/2016	20.627	M	NA	N	NA	no	no	F619AF4P	F68AM2P
F7	P	F7.4A	P3	06/01/2016	20.917	M	NA	N	NA	no	no	F619AF4P	F68AM2P
F7	P	F7.4A	P3	06/01/2016	20.03	M	NA	N	NA	no	no	F619AF4P	F68AM2P
F7	P	F7.4A	P3	06/01/2016	21.408	M	NA	N	NA	no	no	F619AF4P	F68AM2P
F7	P	F7.4A	P3	06/01/2016	20.226	M	NA	N	NA	no	no	F619AF4P	F68AM2P
F7	P	F7.4A	P3	06/01/2016	22.131	M	NA	N	NA	no	no	F619AF4P	F68AM2P
F7	P	F7.4A	P3	06/01/2016	19.613	M	NA	N	NA	no	no	F619AF4P	F68AM2P
F7	P	F7.4A	P3	06/01/2016	19.078	M	NA	N	NA	no	no	F619AF4P	F68AM2P
F7	P	F7.4A	P3	06/01/2016	20.741	F	NA	N	NA	no	no	F619AF4P	F68AM2P
F7	P	F7.4A	P3	06/01/2016	19.98	F	NA	N	NA	no	no	F619AF4P	F68AM2P
F7	A	F7.50A	P3	06/01/2016	22.187	F	NA	N	NA	no	no	F652BF3A	F650AM1A
F7	A	F7.50A	P3	06/01/2016	22.434	F	NA	N	NA	no	no	F652BF3A	F650AM1A
F7	A	F7.50A	P3	06/01/2016	19.768	F	NA	N	NA	no	no	F652BF3A	F650AM1A
F7	A	F7.50A	P3	06/01/2016	20.776	F	NA	N	NA	no	no	F652BF3A	F650AM1A
F7	A	F7.50A	P3	06/01/2016	22.55	F	NA	N	NA	no	no	F652BF3A	F650AM1A
F7	A	F7.50A	P3	06/01/2016	21.085	M	NA	N	NA	no	no	F652BF3A	F650AM1A
F7	A	F7.50A	P3	06/01/2016	23.167	M	NA	N	NA	no	no	F652BF3A	F650AM1A
F7	A	F7.50A	P3	06/01/2016	20.858	M	NA	N	NA	no	no	F652BF3A	F650AM1A
F7	A	F7.50A	P3	06/01/2016	21.857	M	NA	N	NA	no	no	F652BF3A	F650AM1A
F7	A	F7.50A	P3	06/01/2016	22.046	M	NA	N	NA	no	no	F652BF3A	F650AM1A
F7	A	F7.50A	P3	06/01/2016	21.781	M	NA	N	NA	no	no	F652BF3A	F650AM1A
F7	A	F7.50A	P3	06/01/2016	22.007	M	NA	N	NA	no	no	F652BF3A	F650AM1A
F7	A	F7.50A	P3	06/01/2016	21.276	F	NA	N	NA	no	no	F652BF3A	F650AM1A
F7	A	F7.50A	P3	06/01/2016	20.511	F	NA	N	NA	no	no	F652BF3A	F650AM1A
F7	A	F7.50A	P3	06/01/2016	22.174	F	NA	N	NA	no	no	F652BF3A	F650AM1A
F7	A	F7.51A	P3	07/01/2016	21.271	F	NA	N	NA	no	no	F656AF1A	F652AM1A
F7	A	F7.51A	P3	07/01/2016	19.809	M	NA	N	NA	no	no	F656AF1A	F652AM1A
F7	A	F7.51A	P3	07/01/2016	20.353	M	NA	N	NA	no	no	F656AF1A	F652AM1A
F7	A	F7.51A	P3	07/01/2016	19.36	M	NA	N	NA	no	no	F656AF1A	F652AM1A
F7	A	F7.51A	P3	07/01/2016	21.415	M	NA	N	NA	no	no	F656AF1A	F652AM1A
F7	A	F7.51A	P3	07/01/2016	20.235	M	NA	N	NA	no	no	F656AF1A	F652AM1A
F7	A	F7.51A	P3	07/01/2016	18.541	M	NA	N	NA	no	no	F656AF1A	F652AM1A
F7	A	F7.51A	P3	07/01/2016	18.962	M	NA	N	NA	no	no	F656AF1A	F652AM1A
F7	A	F7.51A	P3	07/01/2016	21.39	M	NA	N	NA	no	no	F656AF1A	F652AM1A
F7	A	F7.51A	P3	07/01/2016	22.21	F	NA	N	NA	no	no	F656AF1A	F652AM1A
F7	A	F7.51A	P3	07/01/2016	21.93	F	NA	N	NA	no	no	F656AF1A	F652AM1A
F7	A	F7.51A	P3	07/01/2016	20.204	F	NA	N	NA	no	no	F656AF1A	F652AM1A
F7	A	F7.51A	P3	07/01/2016	19.079	F	NA	N	NA	no	no	F656AF1A	F652AM1A
F7	A	F7.51A	P3	07/01/2016	19.101	I	NA	N	NA	no	no	F656AF1A	F652AM1A
F7	A	F7.51A	P3	07/01/2016	21.885	I	NA	N	NA	no	no	F656AF1A	F652AM1A
F7	A	F7.52A	P3	07/01/2016	22.4	F	NA	N	NA	no	no	F653AF2A	F652BM1A
F7	A	F7.52A	P3	07/01/2016	22.593	F	NA	N	NA	no	no	F653AF2A	F652BM1A
F7	A	F7.52A	P3	07/01/2016	21.281	F	NA	N	NA	no	no	F653AF2A	F652BM1A
F7	A	F7.52A	P3	07/01/2016	21.295	M	NA	N	NA	no	no	F653AF2A	F652BM1A
F7	A	F7.52A	P3	07/01/2016	20.386	M	NA	N	NA	no	no	F653AF2A	F652BM1A
F7	A	F7.52A	P3	07/01/2016	21.391	M	NA	N	NA	no	no	F653AF2A	F652BM1A
F7	A	F7.52A	P3	07/01/2016	20.267	M	NA	N	NA	no	no	F653AF2A	F652BM1A
F7	A	F7.52A	P3	07/01/2016	19.079	M	NA	N	NA	no	no	F653AF2A	F652BM1A
F7	A	F7.52A	P3	07/01/2016	19.486	F	NA	N	NA	no	no	F653AF2A	F652BM1A
F7	A	F7.52A	P3	07/01/2016	18.137	F	NA	N	NA	no	no	F653AF2A	F652BM1A
F7	A	F7.52A	P3	07/01/2016	18.425	F	NA	N	NA	no	no	F653AF2A	F652BM1A
F7	A	F7.52A	P3	07/01/2016	19.065	I	NA	N	NA	no	no	F653AF2A	F652BM1A
F7	A	F7.52A	P3	07/01/2016	18.016	I	NA	N	NA	no	no	F653AF2A	F652BM1A
F7	A	F7.52A	P3	07/01/2016	17.526	I	NA	N	NA	no	no	F653AF2A	F652BM1A
F7	A	F7.52B	P3	06/01/2016	17.499	F	NA	N	NA	no	no	F653AF2A	F652BM1A
F7	A	F7.52B	P3	06/01/2016	18.512	F	NA	N	NA	no	no	F653AF2A	F652BM1A
F7	A	F7.52B	P3	06/01/2016	17.481	M	NA	N	NA	no	no	F653AF2A	F652BM1A
F7	A	F7.52B	P3	06/01/2016	16.115	M	NA	N	NA	no	no	F653AF2A	F652BM1A
F7	A	F7.52B	P3	06/01/2016	17.169	F	NA	N	NA	no	no	F653AF2A	F652BM1A
F7	A	F7.52B	P3	06/01/2016	19.924	F	NA	N	NA	no	no	F653AF2A	F652BM1A
F7	A	F7.52B	P3	06/01/2016	16.955	F	NA	N	NA	no	no	F653AF2A	F652BM1A
F7	A	F7.52B	P3	06/01/2016	13.862	I	NA	N	NA	no	no	F653AF2A	F652BM1A
F7	A	F7.52B	P3	06/01/2016	16.046	I	NA	N	NA	no	no	F653AF2A	F652BM1A
F7	A	F7.52B	P3	06/01/2016	16.617	I	NA	N	NA	no	no	F653AF2A	F652BM1A
F7	A	F7.52B	P3	06/01/2016	14.931	I	NA	N	NA	no	no	F653AF2A	F652BM1A
F7	A	F7.52B	P3	06/01/2016	14.468	I	NA	N	NA	no	no	F653AF2A	F652BM1A
F7	A	F7.52B	P3	06/01/2016	11.742	I	NA	N	NA	no	no	F653AF2A	F652BM1A
F7	A	F7.52B	P3	06/01/2016	17.142	I	NA	N	NA	no	no	F653AF2A	F652BM1A
F7	A	F7.54A	P3	08/01/2016	18.997	F	NA	N	NA	no	no	F648AF1A	F653AM1A
F7	A	F7.54A	P3	08/01/2016	19.551	F	NA	N	NA	no	no	F648AF1A	F653AM1A
F7	A	F7.54A	P3	08/01/2016	19.517	F	NA	N	NA	no	no	F648AF1A	F653AM1A
F7	A	F7.54A	P3	08/01/2016	18.019	F	NA	N	NA	no	no	F648AF1A	F653AM1A
F7	A	F7.54A	P3	08/01/2016	21.479	M	NA	N	NA	no	no	F648AF1A	F653AM1A
F7	A	F7.54A	P3	08/01/2016	19.172	M	NA	N	NA	no	no	F648AF1A	F653AM1A
F7	A	F7.54A	P3	08/01/2016	19.761	M	NA	N	NA	no	no	F648AF1A	F653AM1A
F7	A	F7.54A	P3	08/01/2016	19.024	M	NA	N	NA	no	no	F648AF1A	F653AM1A
F7	A	F7.54A	P3	08/01/2016	17.404	M	NA	N	NA	no	no	F648AF1A	F653AM1A
F7	A	F7.54A	P3	08/01/2016	17.314	F	NA	N	NA	no	no	F648AF1A	F653AM1A
F7	A	F7.54A	P3	08/01/2016	18.045	I	NA	N	NA	no	no	F648AF1A	F653AM1A
F7	A	F7.54A	P3	08/01/2016	15.447	I	NA	N	NA	no	no	F648AF1A	F653AM1A
F7	A	F7.54A	P3	08/01/2016	17.948	I	NA	N	NA	no	no	F648AF1A	F653AM1A
F7	A	F7.54A	P3	08/01/2016	15.665	I	NA	N	NA	no	no	F648AF1A	F653AM1A
F7	A	F7.54A	P3	08/01/2016	17.418	I	NA	N	NA	no	no	F648AF1A	F653AM1A
F7	A	F7.54A	P3	08/01/2016	12.208	I	NA	N	NA	no	no	F648AF1A	F653AM1A
F7	P	F7.5A	P3	08/01/2016	20.366	F	NA	N	NA	no	no	F619AF5P	F69AM2P
F7	P	F7.5A	P3	08/01/2016	22.122	F	NA	N	NA	no	no	F619AF5P	F69AM2P
F7	P	F7.5A	P3	08/01/2016	20.033	F	NA	N	NA	no	no	F619AF5P	F69AM2P
F7	P	F7.5A	P3	08/01/2016	18.741	F	NA	N	NA	no	no	F619AF5P	F69AM2P
F7	P	F7.5A	P3	08/01/2016	21.404	M	NA	N	NA	no	no	F619AF5P	F69AM2P
F7	P	F7.5A	P3	08/01/2016	18.869	M	NA	N	NA	no	no	F619AF5P	F69AM2P
F7	P	F7.5A	P3	08/01/2016	21.97	M	NA	N	NA	no	no	F619AF5P	F69AM2P
F7	P	F7.5A	P3	08/01/2016	21.67	M	NA	N	NA	no	no	F619AF5P	F69AM2P
F7	P	F7.5A	P3	08/01/2016	19.865	M	NA	N	NA	no	no	F619AF5P	F69AM2P
F7	P	F7.5A	P3	08/01/2016	18.565	M	NA	N	NA	no	no	F619AF5P	F69AM2P
F7	P	F7.5A	P3	08/01/2016	19.771	M	NA	N	NA	no	no	F619AF5P	F69AM2P
F7	P	F7.5A	P3	08/01/2016	20.729	M	NA	N	NA	no	no	F619AF5P	F69AM2P
F7	P	F7.5A	P3	08/01/2016	18.317	F	NA	N	NA	no	no	F619AF5P	F69AM2P
F7	P	F7.5A	P3	08/01/2016	20.383	F	NA	N	NA	no	no	F619AF5P	F69AM2P
F7	P	F7.5A	P3	08/01/2016	22.171	F	NA	N	NA	no	no	F619AF5P	F69AM2P
F7	P	F7.5A	P3	08/01/2016	21.154	F	NA	N	NA	no	no	F619AF5P	F69AM2P
F7	P	F7.7A	P3	06/01/2016	21.082	F	NA	N	NA	no	no	F69AF5P	F613AM2P
F7	P	F7.7A	P3	06/01/2016	21.036	M	NA	N	NA	no	no	F69AF5P	F613AM2P
F7	P	F7.7A	P3	06/01/2016	21.722	M	NA	N	NA	no	no	F69AF5P	F613AM2P
F7	P	F7.7A	P3	06/01/2016	21.406	M	NA	N	NA	no	no	F69AF5P	F613AM2P
F7	P	F7.7A	P3	06/01/2016	21.355	M	NA	N	NA	no	no	F69AF5P	F613AM2P
F7	P	F7.7A	P3	06/01/2016	21.779	M	NA	N	NA	no	no	F69AF5P	F613AM2P
F7	P	F7.7A	P3	06/01/2016	21.282	M	NA	N	NA	no	no	F69AF5P	F613AM2P
F7	P	F7.7A	P3	06/01/2016	20.925	M	NA	N	NA	no	no	F69AF5P	F613AM2P
F7	P	F7.7A	P3	06/01/2016	20.97	M	NA	N	NA	no	no	F69AF5P	F613AM2P
F7	P	F7.7A	P3	06/01/2016	20.208	M	NA	N	NA	no	no	F69AF5P	F613AM2P
F7	P	F7.7A	P3	06/01/2016	21.676	M	NA	N	NA	no	no	F69AF5P	F613AM2P
F7	P	F7.7A	P3	06/01/2016	22.051	F	NA	N	NA	no	no	F69AF5P	F613AM2P
F7	P	F7.7A	P3	06/01/2016	20.7	F	NA	N	NA	no	no	F69AF5P	F613AM2P
F7	P	F7.7A	P3	06/01/2016	21.741	F	NA	N	NA	no	no	F69AF5P	F613AM2P
F7	P	F7.7A	P3	06/01/2016	20.819	F	NA	N	NA	no	no	F69AF5P	F613AM2P
F7	P	F7.7B	P3	08/01/2016	23.721	F	NA	N	NA	no	no	F69AF5P	F613AM2P
F7	P	F7.7B	P3	08/01/2016	22.967	F	NA	N	NA	no	no	F69AF5P	F613AM2P
F7	P	F7.7B	P3	08/01/2016	21.458	F	NA	N	NA	no	no	F69AF5P	F613AM2P
F7	P	F7.7B	P3	08/01/2016	20.738	F	NA	N	NA	no	no	F69AF5P	F613AM2P
F7	P	F7.7B	P3	08/01/2016	22.107	M	NA	N	NA	no	no	F69AF5P	F613AM2P
F7	P	F7.7B	P3	08/01/2016	21.765	M	NA	N	NA	no	no	F69AF5P	F613AM2P
F7	P	F7.7B	P3	08/01/2016	22.241	M	NA	N	NA	no	no	F69AF5P	F613AM2P
F7	P	F7.7B	P3	08/01/2016	21.47	M	NA	N	NA	no	no	F69AF5P	F613AM2P
F7	P	F7.7B	P3	08/01/2016	20.834	M	NA	N	NA	no	no	F69AF5P	F613AM2P
F7	P	F7.7B	P3	08/01/2016	19.948	F	NA	N	NA	no	no	F69AF5P	F613AM2P
F7	P	F7.7B	P3	08/01/2016	22.326	F	NA	N	NA	no	no	F69AF5P	F613AM2P
F7	P	F7.7B	P3	08/01/2016	21.182	F	NA	N	NA	no	no	F69AF5P	F613AM2P
F7	P	F7.7B	P3	08/01/2016	19.298	F	NA	N	NA	no	no	F69AF5P	F613AM2P
F7	P	F7.7B	P3	08/01/2016	21.16	I	NA	N	NA	no	no	F69AF5P	F613AM2P
F7	P	F7.8A	P3	06/01/2016	20.977	F	NA	N	NA	no	no	F69AF2P	F616AM2P
F7	P	F7.8A	P3	06/01/2016	22.107	F	NA	N	NA	no	no	F69AF2P	F616AM2P
F7	P	F7.8A	P3	06/01/2016	20.485	M	NA	N	NA	no	no	F69AF2P	F616AM2P
F7	P	F7.8A	P3	06/01/2016	21.165	M	NA	N	NA	no	no	F69AF2P	F616AM2P
F7	P	F7.8A	P3	06/01/2016	19.795	M	NA	N	NA	no	no	F69AF2P	F616AM2P
F7	P	F7.8A	P3	06/01/2016	20.345	M	NA	N	NA	no	no	F69AF2P	F616AM2P
F7	P	F7.8A	P3	06/01/2016	20.897	M	NA	N	NA	no	no	F69AF2P	F616AM2P
F7	P	F7.8A	P3	06/01/2016	18.301	F	NA	N	NA	no	no	F69AF2P	F616AM2P
F7	P	F7.8A	P3	06/01/2016	21.556	F	NA	N	NA	no	no	F69AF2P	F616AM2P
F7	P	F7.8A	P3	06/01/2016	17.867	I	NA	N	NA	no	no	F69AF2P	F616AM2P
F7	P	F7.8A	P3	06/01/2016	9.054	I	NA	N	NA	no	no	F69AF2P	F616AM2P
F7	P	F7.8A	P3	06/01/2016	16.796	I	NA	N	NA	no	no	F69AF2P	F616AM2P
F7	P	F7.8A	P3	06/01/2016	20.609	I	NA	N	NA	no	no	F69AF2P	F616AM2P
F7	P	F7.10A	P2	14/12/2015	18.305	F	mature	N	NA	no	no	F69AF4P	F68AM4P
F7	P	F7.10A	P2	14/12/2015	17.323	F	mature	N	NA	no	no	F69AF4P	F68AM4P
F7	P	F7.10A	P2	14/12/2015	17.997	F	mature	N	NA	no	no	F69AF4P	F68AM4P
F7	P	F7.10A	P2	14/12/2015	18.544	F	mature	N	NA	no	no	F69AF4P	F68AM4P
F7	P	F7.10A	P2	14/12/2015	17.463	M	NA	N	NA	no	no	F69AF4P	F68AM4P
F7	P	F7.10A	P2	14/12/2015	17.745	M	NA	N	NA	no	no	F69AF4P	F68AM4P
F7	P	F7.10A	P2	14/12/2015	17.635	M	NA	N	NA	no	no	F69AF4P	F68AM4P
F7	P	F7.10A	P2	14/12/2015	17.391	M	NA	N	NA	no	no	F69AF4P	F68AM4P
F7	P	F7.10A	P2	14/12/2015	14.754	I	NA	N	NA	no	no	F69AF4P	F68AM4P
F7	P	F7.11A	P2	14/12/2015	17.904	F	mature	N	NA	no	no	F68AF5P	F613AM1P
F7	P	F7.11A	P2	14/12/2015	16.735	F	mature	N	NA	no	no	F68AF5P	F613AM1P
F7	P	F7.11A	P2	14/12/2015	17.896	M	NA	N	NA	no	no	F68AF5P	F613AM1P
F7	P	F7.11A	P2	14/12/2015	16.115	M	NA	N	NA	no	no	F68AF5P	F613AM1P
F7	P	F7.11A	P2	14/12/2015	17.128	M	NA	N	NA	no	no	F68AF5P	F613AM1P
F7	P	F7.11A	P2	14/12/2015	16.335	M	NA	N	NA	no	no	F68AF5P	F613AM1P
F7	P	F7.11A	P2	14/12/2015	17.55	M	NA	N	NA	no	no	F68AF5P	F613AM1P
F7	P	F7.11A	P2	14/12/2015	16.093	F	NA	N	NA	no	no	F68AF5P	F613AM1P
F7	P	F7.11A	P2	14/12/2015	14.785	F	NA	N	NA	no	no	F68AF5P	F613AM1P
F7	P	F7.11A	P2	14/12/2015	15.258	F	NA	N	NA	no	no	F68AF5P	F613AM1P
F7	P	F7.11A	P2	14/12/2015	15.219	I	NA	N	NA	no	no	F68AF5P	F613AM1P
F7	P	F7.12A	P2	14/12/2015	16.5	F	NA	N	NA	no	no	F68AF3P	F616AM1P
F7	P	F7.12A	P2	14/12/2015	16.966	M	NA	N	NA	no	no	F68AF3P	F616AM1P
F7	P	F7.12A	P2	14/12/2015	17.924	M	NA	N	NA	no	no	F68AF3P	F616AM1P
F7	P	F7.12A	P2	14/12/2015	16.636	M	NA	N	NA	no	no	F68AF3P	F616AM1P
F7	P	F7.12A	P2	14/12/2015	18.485	M	NA	N	NA	no	no	F68AF3P	F616AM1P
F7	P	F7.12A	P2	14/12/2015	17.533	M	NA	N	NA	no	no	F68AF3P	F616AM1P
F7	P	F7.12A	P2	14/12/2015	15.546	M	NA	N	NA	no	no	F68AF3P	F616AM1P
F7	P	F7.12A	P2	14/12/2015	14.768	M	NA	N	NA	no	no	F68AF3P	F616AM1P
F7	P	F7.12A	P2	14/12/2015	18.322	M	NA	N	NA	no	no	F68AF3P	F616AM1P
F7	P	F7.12A	P2	14/12/2015	16.846	M	NA	N	NA	no	no	F68AF3P	F616AM1P
F7	P	F7.12A	P2	14/12/2015	16.76	M	NA	N	NA	no	no	F68AF3P	F616AM1P
F7	P	F7.12A	P2	14/12/2015	15.048	F	NA	N	NA	no	no	F68AF3P	F616AM1P
F7	P	F7.12A	P2	14/12/2015	16.45	F	NA	N	NA	no	no	F68AF3P	F616AM1P
F7	P	F7.12A	P2	14/12/2015	14.467	I	NA	N	NA	no	no	F68AF3P	F616AM1P
F7	P	F7.12A	P2	14/12/2015	14.197	I	NA	N	NA	no	no	F68AF3P	F616AM1P
F7	P	F7.12A	P2	14/12/2015	12.742	I	NA	N	NA	no	no	F68AF3P	F616AM1P
F7	P	F7.13A	P2	14/12/2015	19.585	M	NA	N	NA	no	no	F68AF2P	F62AM2P
F7	P	F7.13A	P2	14/12/2015	18.123	M	NA	N	NA	no	no	F68AF2P	F62AM2P
F7	P	F7.13A	P2	14/12/2015	17.658	M	NA	N	NA	no	no	F68AF2P	F62AM2P
F7	P	F7.13A	P2	14/12/2015	18.66	M	NA	N	NA	no	no	F68AF2P	F62AM2P
F7	P	F7.13A	P2	14/12/2015	17.907	M	NA	N	NA	no	no	F68AF2P	F62AM2P
F7	P	F7.13A	P2	14/12/2015	18.159	F	mature	N	NA	no	no	F68AF2P	F62AM2P
F7	P	F7.14A	P2	14/12/2015	17.404	F	NA	N	NA	no	no	F616BF1P	F611BM1P
F7	P	F7.14A	P2	14/12/2015	16.219	F	NA	N	NA	no	no	F616BF1P	F611BM1P
F7	P	F7.14A	P2	14/12/2015	15.86	M	NA	N	NA	no	no	F616BF1P	F611BM1P
F7	P	F7.14A	P2	14/12/2015	15.804	M	NA	N	NA	no	no	F616BF1P	F611BM1P
F7	P	F7.14A	P2	14/12/2015	11.755	I	NA	N	NA	no	no	F616BF1P	F611BM1P
F7	P	F7.14A	P2	14/12/2015	13.215	I	NA	N	NA	no	no	F616BF1P	F611BM1P
F7	P	F7.14A	P2	14/12/2015	14.703	I	NA	N	NA	no	no	F616BF1P	F611BM1P
F7	P	F7.14A	P2	14/12/2015	13.367	I	NA	N	NA	no	no	F616BF1P	F611BM1P
F7	P	F7.14A	P2	14/12/2015	14.582	I	NA	N	NA	no	no	F616BF1P	F611BM1P
F7	P	F7.14A	P2	14/12/2015	13.147	I	NA	N	NA	no	no	F616BF1P	F611BM1P
F7	P	F7.14A	P2	14/12/2015	14.871	I	NA	N	NA	no	no	F616BF1P	F611BM1P
F7	P	F7.14A	P2	14/12/2015	15.119	I	NA	N	NA	no	no	F616BF1P	F611BM1P
F7	P	F7.14A	P2	14/12/2015	13.576	I	NA	N	NA	no	no	F616BF1P	F611BM1P
F7	P	F7.14A	P2	14/12/2015	14.088	I	NA	N	NA	no	no	F616BF1P	F611BM1P
F7	P	F7.14A	P2	14/12/2015	13.943	I	NA	N	NA	no	no	F616BF1P	F611BM1P
F7	P	F7.14B	P2	14/12/2015	17.043	F	NA	N	NA	no	no	F616BF1P	F611BM1P
F7	P	F7.14B	P2	14/12/2015	17.427	F	NA	N	NA	no	no	F616BF1P	F611BM1P
F7	P	F7.14B	P2	14/12/2015	17.869	F	NA	N	NA	no	no	F616BF1P	F611BM1P
F7	P	F7.14B	P2	14/12/2015	17.576	M	NA	N	NA	no	no	F616BF1P	F611BM1P
F7	P	F7.14B	P2	14/12/2015	15.975	M	NA	N	NA	no	no	F616BF1P	F611BM1P
F7	P	F7.14B	P2	14/12/2015	16.383	M	NA	N	NA	no	no	F616BF1P	F611BM1P
F7	P	F7.14B	P2	14/12/2015	16.833	I	NA	N	NA	no	no	F616BF1P	F611BM1P
F7	P	F7.14B	P2	14/12/2015	14.456	I	NA	N	NA	no	no	F616BF1P	F611BM1P
F7	P	F7.14B	P2	14/12/2015	15.648	I	NA	N	NA	no	no	F616BF1P	F611BM1P
F7	P	F7.14B	P2	14/12/2015	15.491	I	NA	N	NA	no	no	F616BF1P	F611BM1P
F7	P	F7.14B	P2	14/12/2015	14.327	I	NA	N	NA	no	no	F616BF1P	F611BM1P
F7	P	F7.14B	P2	14/12/2015	12.643	I	NA	N	NA	no	no	F616BF1P	F611BM1P
F7	P	F7.14B	P2	14/12/2015	15.845	I	NA	N	NA	no	no	F616BF1P	F611BM1P
F7	P	F7.14B	P2	14/12/2015	16.662	I	NA	N	NA	no	no	F616BF1P	F611BM1P
F7	P	F7.15A	P2	14/12/2015	14.468	I	NA	N	NA	no	no	F65AF1P	F69AM4P
F7	P	F7.15A	P2	14/12/2015	16.422	I	NA	N	NA	no	no	F65AF1P	F69AM4P
F7	P	F7.15A	P2	14/12/2015	13.344	I	NA	N	NA	no	no	F65AF1P	F69AM4P
F7	P	F7.15A	P2	14/12/2015	13.744	I	NA	N	NA	no	no	F65AF1P	F69AM4P
F7	P	F7.15A	P2	14/12/2015	10.835	I	NA	N	NA	no	no	F65AF1P	F69AM4P
F7	P	F7.15A	P2	14/12/2015	15.79	I	NA	N	NA	no	no	F65AF1P	F69AM4P
F7	P	F7.15A	P2	14/12/2015	15.698	I	NA	N	NA	no	no	F65AF1P	F69AM4P
F7	P	F7.15A	P2	14/12/2015	6.666	I	NA	N	NA	no	no	F65AF1P	F69AM4P
F7	P	F7.15A	P2	14/12/2015	15.887	I	NA	N	NA	no	no	F65AF1P	F69AM4P
F7	P	F7.15A	P2	14/12/2015	14.536	I	NA	N	NA	no	no	F65AF1P	F69AM4P
F7	P	F7.15A	P2	14/12/2015	13.967	I	NA	N	NA	no	no	F65AF1P	F69AM4P
F7	P	F7.15A	P2	14/12/2015	13.967	I	NA	N	NA	no	no	F65AF1P	F69AM4P
F7	P	F7.15A	P2	14/12/2015	13.797	I	NA	N	NA	no	no	F65AF1P	F69AM4P
F7	P	F7.15A	P2	14/12/2015	10.564	I	NA	N	NA	no	no	F65AF1P	F69AM4P
F7	P	F7.15A	P2	14/12/2015	7.743	I	NA	N	NA	no	no	F65AF1P	F69AM4P
F7	P	F7.15A	P2	14/12/2015	11.748	I	NA	N	NA	no	no	F65AF1P	F69AM4P
F7	P	F7.16A	P2	14/12/2015	17.842	M	NA	N	NA	no	no	F65AF2P	F69AM5P
F7	P	F7.16A	P2	14/12/2015	17.656	M	NA	N	NA	no	no	F65AF2P	F69AM5P
F7	P	F7.16A	P2	14/12/2015	15.487	M	NA	N	NA	no	no	F65AF2P	F69AM5P
F7	P	F7.16A	P2	14/12/2015	16.006	M	NA	N	NA	no	no	F65AF2P	F69AM5P
F7	P	F7.16A	P2	14/12/2015	18.784	M	NA	N	NA	no	no	F65AF2P	F69AM5P
F7	P	F7.16A	P2	14/12/2015	16.03	M	NA	N	NA	no	no	F65AF2P	F69AM5P
F7	P	F7.16A	P2	14/12/2015	15.938	M	NA	N	NA	no	no	F65AF2P	F69AM5P
F7	P	F7.16A	P2	14/12/2015	14.543	I	NA	N	NA	no	no	F65AF2P	F69AM5P
F7	P	F7.16A	P2	14/12/2015	16.779	I	NA	N	NA	no	no	F65AF2P	F69AM5P
F7	P	F7.16A	P2	14/12/2015	15.621	I	NA	N	NA	no	no	F65AF2P	F69AM5P
F7	P	F7.16A	P2	14/12/2015	11.938	I	NA	N	NA	no	no	F65AF2P	F69AM5P
F7	P	F7.16A	P2	14/12/2015	18.441	I	NA	N	NA	no	no	F65AF2P	F69AM5P
F7	P	F7.16A	P2	14/12/2015	13.103	I	NA	N	NA	no	no	F65AF2P	F69AM5P
F7	P	F7.16A	P2	14/12/2015	14.541	I	NA	N	NA	no	no	F65AF2P	F69AM5P
F7	P	F7.16A	P2	14/12/2015	15.514	I	NA	N	NA	no	no	F65AF2P	F69AM5P
F7	P	F7.16A	P2	14/12/2015	17.175	I	NA	N	NA	no	no	F65AF2P	F69AM5P
F7	P	F7.19A	P2	14/12/2015	16.04	F	NA	N	NA	no	no	F616AF2P	F69AM1P
F7	P	F7.19A	P2	14/12/2015	14.085	I	NA	N	NA	no	no	F616AF2P	F69AM1P
F7	P	F7.19A	P2	14/12/2015	15.576	I	NA	N	NA	no	no	F616AF2P	F69AM1P
F7	P	F7.19A	P2	14/12/2015	11.724	I	NA	N	NA	no	no	F616AF2P	F69AM1P
F7	P	F7.19A	P2	14/12/2015	8.197	I	NA	N	NA	no	no	F616AF2P	F69AM1P
F7	P	F7.19A	P2	14/12/2015	11.58	I	NA	N	NA	no	no	F616AF2P	F69AM1P
F7	P	F7.19A	P2	14/12/2015	10.123	I	NA	N	NA	no	no	F616AF2P	F69AM1P
F7	P	F7.19A	P2	14/12/2015	10.028	I	NA	N	NA	no	no	F616AF2P	F69AM1P
F7	P	F7.19A	P2	14/12/2015	17.071	M	NA	N	NA	no	no	F616AF2P	F69AM1P
F7	P	F7.19A	P2	14/12/2015	15.929	M	NA	N	NA	no	no	F616AF2P	F69AM1P
F7	P	F7.19A	P2	14/12/2015	16.029	M	NA	N	NA	no	no	F616AF2P	F69AM1P
F7	P	F7.19A	P2	14/12/2015	16.214	M	NA	N	NA	no	no	F616AF2P	F69AM1P
F7	P	F7.19B	P2	14/12/2015	17.44	F	mature	N	NA	no	no	F616AF2P	F69AM1P
F7	P	F7.19B	P2	14/12/2015	17.836	F	mature	N	NA	no	no	F616AF2P	F69AM1P
F7	P	F7.19B	P2	14/12/2015	18.255	F	mature	N	NA	no	no	F616AF2P	F69AM1P
F7	P	F7.19B	P2	14/12/2015	17.2	F	NA	N	NA	no	no	F616AF2P	F69AM1P
F7	P	F7.19B	P2	14/12/2015	17.189	F	NA	N	NA	no	no	F616AF2P	F69AM1P
F7	P	F7.19B	P2	14/12/2015	17.085	F	NA	N	NA	no	no	F616AF2P	F69AM1P
F7	P	F7.19B	P2	14/12/2015	18.029	M	NA	N	NA	no	no	F616AF2P	F69AM1P
F7	P	F7.19B	P2	14/12/2015	20.034	M	NA	N	NA	no	no	F616AF2P	F69AM1P
F7	P	F7.19B	P2	14/12/2015	18.358	M	NA	N	NA	no	no	F616AF2P	F69AM1P
F7	P	F7.1A	P2	14/12/2015	17.137	F	NA	N	NA	no	no	F619AF1P	F614AM1P
F7	P	F7.1A	P2	14/12/2015	17.919	F	NA	N	NA	no	no	F619AF1P	F614AM1P
F7	P	F7.1A	P2	14/12/2015	16.312	M	NA	N	NA	no	no	F619AF1P	F614AM1P
F7	P	F7.1A	P2	14/12/2015	18.623	M	NA	N	NA	no	no	F619AF1P	F614AM1P
F7	P	F7.1A	P2	14/12/2015	18.553	M	NA	N	NA	no	no	F619AF1P	F614AM1P
F7	P	F7.1A	P2	14/12/2015	16.225	M	NA	N	NA	no	no	F619AF1P	F614AM1P
F7	P	F7.1A	P2	14/12/2015	17.062	I	NA	N	NA	no	no	F619AF1P	F614AM1P
F7	P	F7.1A	P2	14/12/2015	12.881	I	NA	N	NA	no	no	F619AF1P	F614AM1P
F7	P	F7.1A	P2	14/12/2015	17.147	I	NA	N	NA	no	no	F619AF1P	F614AM1P
F7	P	F7.1A	P2	14/12/2015	17.415	F	NA	N	NA	no	no	F619AF1P	F614AM1P
F7	G	F7.21A	P2	14/12/2015	19.234	M	NA	N	NA	no	no	F630AF1G	F622AM3G
F7	G	F7.21A	P2	14/12/2015	17.864	M	NA	N	NA	no	no	F630AF1G	F622AM3G
F7	G	F7.21A	P2	14/12/2015	18.423	M	NA	N	NA	no	no	F630AF1G	F622AM3G
F7	G	F7.21A	P2	14/12/2015	19.957	M	NA	N	NA	no	no	F630AF1G	F622AM3G
F7	G	F7.21A	P2	14/12/2015	20.981	M	NA	N	NA	no	no	F630AF1G	F622AM3G
F7	G	F7.21A	P2	14/12/2015	20.355	M	NA	N	NA	no	no	F630AF1G	F622AM3G
F7	G	F7.21A	P2	14/12/2015	19.439	M	NA	N	NA	no	no	F630AF1G	F622AM3G
F7	G	F7.21A	P2	14/12/2015	20.569	M	NA	N	NA	no	no	F630AF1G	F622AM3G
F7	G	F7.21A	P2	14/12/2015	20.674	M	NA	N	NA	no	no	F630AF1G	F622AM3G
F7	G	F7.21A	P2	14/12/2015	19.476	F	NA	N	NA	no	no	F630AF1G	F622AM3G
F7	G	F7.21A	P2	14/12/2015	21.908	F	NA	N	NA	no	no	F630AF1G	F622AM3G
F7	G	F7.21A	P2	14/12/2015	20.976	F	NA	N	NA	no	no	F630AF1G	F622AM3G
F7	G	F7.21A	P2	14/12/2015	18.643	F	NA	N	NA	no	no	F630AF1G	F622AM3G
F7	G	F7.21A	P2	14/12/2015	17.904	F	NA	N	NA	no	no	F630AF1G	F622AM3G
F7	G	F7.21A	P2	14/12/2015	15.582	I	NA	N	NA	no	no	F630AF1G	F622AM3G
F7	G	F7.21A	P2	14/12/2015	15.914	I	NA	N	NA	no	no	F630AF1G	F622AM3G
F7	G	F7.21A	P2	14/12/2015	14.666	I	NA	N	NA	no	no	F630AF1G	F622AM3G
F7	G	F7.24A	P2	14/12/2015	12.203	I	NA	N	NA	no	no	F630AF4G	F632AM1G
F7	G	F7.24A	P2	14/12/2015	12.297	I	NA	N	NA	no	no	F630AF4G	F632AM1G
F7	G	F7.24A	P2	14/12/2015	13.017	I	NA	N	NA	no	no	F630AF4G	F632AM1G
F7	G	F7.24A	P2	14/12/2015	15.861	I	NA	N	NA	no	no	F630AF4G	F632AM1G
F7	G	F7.24A	P2	14/12/2015	13.145	I	NA	N	NA	no	no	F630AF4G	F632AM1G
F7	G	F7.24A	P2	14/12/2015	13.512	I	NA	N	NA	no	no	F630AF4G	F632AM1G
F7	G	F7.24A	P2	14/12/2015	14.595	I	NA	N	NA	no	no	F630AF4G	F632AM1G
F7	G	F7.24A	P2	14/12/2015	15.23	I	NA	N	NA	no	no	F630AF4G	F632AM1G
F7	G	F7.24A	P2	14/12/2015	15.973	F	NA	N	NA	no	no	F630AF4G	F632AM1G
F7	G	F7.24A	P2	14/12/2015	15.984	I	NA	N	NA	no	no	F630AF4G	F632AM1G
F7	G	F7.24A	P2	14/12/2015	16.166	M	NA	N	NA	no	no	F630AF4G	F632AM1G
F7	G	F7.24A	P2	14/12/2015	16.407	I	NA	N	NA	no	no	F630AF4G	F632AM1G
F7	G	F7.24A	P2	14/12/2015	16.48	F	NA	N	NA	no	no	F630AF4G	F632AM1G
F7	G	F7.24A	P2	14/12/2015	16.734	M	NA	N	NA	no	no	F630AF4G	F632AM1G
F7	G	F7.24B	P2	14/12/2015	14.189	F	NA	N	NA	no	no	F630AF4G	F632AM1G
F7	G	F7.24B	P2	14/12/2015	16.478	F	NA	N	NA	no	no	F630AF4G	F632AM1G
F7	G	F7.24B	P2	14/12/2015	15.498	F	NA	N	NA	no	no	F630AF4G	F632AM1G
F7	G	F7.24B	P2	14/12/2015	14.586	F	NA	N	NA	no	no	F630AF4G	F632AM1G
F7	G	F7.24B	P2	14/12/2015	15.51	M	NA	N	NA	no	no	F630AF4G	F632AM1G
F7	G	F7.24B	P2	14/12/2015	15.581	M	NA	N	NA	no	no	F630AF4G	F632AM1G
F7	G	F7.24B	P2	14/12/2015	16.541	M	NA	N	NA	no	no	F630AF4G	F632AM1G
F7	G	F7.24B	P2	14/12/2015	16.422	M	NA	N	NA	no	no	F630AF4G	F632AM1G
F7	G	F7.24B	P2	14/12/2015	13.358	I	NA	N	NA	no	no	F630AF4G	F632AM1G
F7	G	F7.24B	P2	14/12/2015	13.074	I	NA	N	NA	no	no	F630AF4G	F632AM1G
F7	G	F7.24B	P2	14/12/2015	10.658	I	NA	N	NA	no	no	F630AF4G	F632AM1G
F7	G	F7.24B	P2	14/12/2015	12.331	I	NA	N	NA	no	no	F630AF4G	F632AM1G
F7	G	F7.24B	P2	14/12/2015	13.642	I	NA	N	NA	no	no	F630AF4G	F632AM1G
F7	G	F7.24B	P2	14/12/2015	12.206	I	NA	N	NA	no	no	F630AF4G	F632AM1G
F7	G	F7.24B	P2	14/12/2015	11.792	I	NA	N	NA	no	no	F630AF4G	F632AM1G
F7	G	F7.29A	P2	14/12/2015	17.438	F	NA	N	NA	no	no	F621AF3G	F630AM1G
F7	G	F7.29A	P2	14/12/2015	16.154	F	NA	N	NA	no	no	F621AF3G	F630AM1G
F7	G	F7.29A	P2	14/12/2015	18.113	F	NA	N	NA	no	no	F621AF3G	F630AM1G
F7	G	F7.29A	P2	14/12/2015	16.793	F	NA	N	NA	no	no	F621AF3G	F630AM1G
F7	G	F7.29A	P2	14/12/2015	17.012	F	NA	N	NA	no	no	F621AF3G	F630AM1G
F7	G	F7.29A	P2	14/12/2015	18.504	M	NA	N	NA	no	no	F621AF3G	F630AM1G
F7	G	F7.29A	P2	14/12/2015	12.376	I	NA	N	NA	no	no	F621AF3G	F630AM1G
F7	G	F7.29A	P2	14/12/2015	12.301	I	NA	N	NA	no	no	F621AF3G	F630AM1G
F7	G	F7.29A	P2	14/12/2015	10.727	I	NA	N	NA	no	no	F621AF3G	F630AM1G
F7	G	F7.29A	P2	14/12/2015	13.053	I	NA	N	NA	no	no	F621AF3G	F630AM1G
F7	G	F7.29A	P2	14/12/2015	15.004	I	NA	N	NA	no	no	F621AF3G	F630AM1G
F7	G	F7.29A	P2	14/12/2015	12.864	I	NA	N	NA	no	no	F621AF3G	F630AM1G
F7	G	F7.29A	P2	14/12/2015	12.799	I	NA	N	NA	no	no	F621AF3G	F630AM1G
F7	G	F7.29A	P2	14/12/2015	14.53	I	NA	N	NA	no	no	F621AF3G	F630AM1G
F7	P	F7.2A	P2	14/12/2015	17.33	M	NA	N	NA	no	no	F619AF2P	F62AM1P
F7	P	F7.2A	P2	14/12/2015	15.027	M	NA	N	NA	no	no	F619AF2P	F62AM1P
F7	P	F7.2A	P2	14/12/2015	17.098	M	NA	N	NA	no	no	F619AF2P	F62AM1P
F7	P	F7.2A	P2	14/12/2015	15.089	F	NA	N	NA	no	no	F619AF2P	F62AM1P
F7	P	F7.2A	P2	14/12/2015	14.565	F	NA	N	NA	no	no	F619AF2P	F62AM1P
F7	P	F7.2A	P2	14/12/2015	14.879	I	NA	N	NA	no	no	F619AF2P	F62AM1P
F7	P	F7.2A	P2	14/12/2015	14.57	I	NA	N	NA	no	no	F619AF2P	F62AM1P
F7	P	F7.2A	P2	14/12/2015	14.276	I	NA	N	NA	no	no	F619AF2P	F62AM1P
F7	P	F7.2A	P2	14/12/2015	14.354	I	NA	N	NA	no	no	F619AF2P	F62AM1P
F7	P	F7.2A	P2	14/12/2015	15.443	I	NA	N	NA	no	no	F619AF2P	F62AM1P
F7	P	F7.2A	P2	14/12/2015	13.922	I	NA	N	NA	no	no	F619AF2P	F62AM1P
F7	P	F7.2A	P2	14/12/2015	15.205	I	NA	N	NA	no	no	F619AF2P	F62AM1P
F7	P	F7.2A	P2	14/12/2015	13.942	I	NA	N	NA	no	no	F619AF2P	F62AM1P
F7	P	F7.2A	P2	14/12/2015	14.923	I	NA	N	NA	no	no	F619AF2P	F62AM1P
F7	P	F7.2A	P2	14/12/2015	12.673	I	NA	N	NA	no	no	F619AF2P	F62AM1P
F7	P	F7.2A	P2	14/12/2015	14.536	I	NA	N	NA	no	no	F619AF2P	F62AM1P
F7	G	F7.30A	P2	14/12/2015	17.855	F	NA	N	NA	no	no	F621AF4G	F630AM2G
F7	G	F7.30A	P2	14/12/2015	17.776	F	NA	N	NA	no	no	F621AF4G	F630AM2G
F7	G	F7.30A	P2	14/12/2015	16.784	M	NA	N	NA	no	no	F621AF4G	F630AM2G
F7	G	F7.30A	P2	14/12/2015	16.061	M	NA	N	NA	no	no	F621AF4G	F630AM2G
F7	G	F7.30A	P2	14/12/2015	18.522	M	NA	N	NA	no	no	F621AF4G	F630AM2G
F7	G	F7.30A	P2	14/12/2015	16.314	I	NA	N	NA	no	no	F621AF4G	F630AM2G
F7	G	F7.30A	P2	14/12/2015	16.73	I	NA	N	NA	no	no	F621AF4G	F630AM2G
F7	G	F7.30A	P2	14/12/2015	15.954	I	NA	N	NA	no	no	F621AF4G	F630AM2G
F7	G	F7.33B	P2	14/12/2015	14.75	M	NA	N	NA	no	no	F622AF3G	F630AM3G
F7	G	F7.33B	P2	14/12/2015	16.899	F	NA	N	NA	no	no	F622AF3G	F630AM3G
F7	G	F7.33B	P2	14/12/2015	19.384	F	NA	N	NA	no	no	F622AF3G	F630AM3G
F7	G	F7.33B	P2	14/12/2015	19.775	F	NA	N	NA	no	no	F622AF3G	F630AM3G
F7	G	F7.33B	P2	14/12/2015	16.541	F	NA	N	NA	no	no	F622AF3G	F630AM3G
F7	G	F7.33B	P2	14/12/2015	15.06	I	NA	N	NA	no	no	F622AF3G	F630AM3G
F7	G	F7.33B	P2	14/12/2015	16.566	I	NA	N	NA	no	no	F622AF3G	F630AM3G
F7	G	F7.33B	P2	14/12/2015	15.483	I	NA	N	NA	no	no	F622AF3G	F630AM3G
F7	G	F7.33B	P2	14/12/2015	15.522	I	NA	N	NA	no	no	F622AF3G	F630AM3G
F7	G	F7.33B	P2	14/12/2015	14.892	I	NA	N	NA	no	no	F622AF3G	F630AM3G
F7	G	F7.33B	P2	14/12/2015	12.109	I	NA	N	NA	no	no	F622AF3G	F630AM3G
F7	G	F7.33B	P2	14/12/2015	15.542	I	NA	N	NA	no	no	F622AF3G	F630AM3G
F7	G	F7.33B	P2	14/12/2015	12.402	I	NA	N	NA	no	no	F622AF3G	F630AM3G
F7	G	F7.33B	P2	14/12/2015	12.455	I	NA	N	NA	no	no	F622AF3G	F630AM3G
F7	G	F7.33B	P2	14/12/2015	18.299	I	NA	N	NA	no	no	F622AF3G	F630AM3G
F7	G	F7.34A	P2	14/12/2015	14.307	I	NA	N	NA	no	no	F622BF1G	F630AM4G
F7	G	F7.34A	P2	14/12/2015	15.001	I	NA	N	NA	no	no	F622BF1G	F630AM4G
F7	G	F7.34A	P2	14/12/2015	13.21	I	NA	N	NA	no	no	F622BF1G	F630AM4G
F7	G	F7.34A	P2	14/12/2015	13.567	I	NA	N	NA	no	no	F622BF1G	F630AM4G
F7	G	F7.34A	P2	14/12/2015	15.681	I	NA	N	NA	no	no	F622BF1G	F630AM4G
F7	G	F7.34A	P2	14/12/2015	12.649	I	NA	N	NA	no	no	F622BF1G	F630AM4G
F7	G	F7.34A	P2	14/12/2015	15.19	I	NA	N	NA	no	no	F622BF1G	F630AM4G
F7	G	F7.34A	P2	14/12/2015	15.236	I	NA	N	NA	no	no	F622BF1G	F630AM4G
F7	G	F7.34A	P2	14/12/2015	11.002	I	NA	N	NA	no	no	F622BF1G	F630AM4G
F7	G	F7.34A	P2	14/12/2015	11.019	I	NA	N	NA	no	no	F622BF1G	F630AM4G
F7	G	F7.36A	P2	14/12/2015	15.392	M	NA	N	NA	no	no	F626AF1G	F622AM2G
F7	G	F7.36A	P2	14/12/2015	16.469	M	NA	N	NA	no	no	F626AF1G	F622AM2G
F7	G	F7.36A	P2	14/12/2015	15.913	F	NA	N	NA	no	no	F626AF1G	F622AM2G
F7	G	F7.36A	P2	14/12/2015	16.189	F	NA	N	NA	no	no	F626AF1G	F622AM2G
F7	G	F7.36A	P2	14/12/2015	16.393	F	NA	N	NA	no	no	F626AF1G	F622AM2G
F7	G	F7.36A	P2	14/12/2015	16.626	F	NA	N	NA	no	no	F626AF1G	F622AM2G
F7	G	F7.36A	P2	14/12/2015	11.189	I	NA	N	NA	no	no	F626AF1G	F622AM2G
F7	G	F7.36A	P2	14/12/2015	12.887	I	NA	N	NA	no	no	F626AF1G	F622AM2G
F7	G	F7.36A	P2	14/12/2015	9.432	I	NA	N	NA	no	no	F626AF1G	F622AM2G
F7	G	F7.36A	P2	14/12/2015	11.228	I	NA	N	NA	no	no	F626AF1G	F622AM2G
F7	G	F7.36A	P2	14/12/2015	10.515	I	NA	N	NA	no	no	F626AF1G	F622AM2G
F7	G	F7.36A	P2	14/12/2015	13.823	I	NA	N	NA	no	no	F626AF1G	F622AM2G
F7	G	F7.36A	P2	14/12/2015	13.12	I	NA	N	NA	no	no	F626AF1G	F622AM2G
F7	G	F7.36A	P2	14/12/2015	14.486	I	NA	N	NA	no	no	F626AF1G	F622AM2G
F7	G	F7.36A	P2	14/12/2015	14.933	I	NA	N	NA	no	no	F626AF1G	F622AM2G
F7	G	F7.36B	P2	14/12/2015	18.784	I	NA	N	NA	no	no	F626AF1G	F622AM2G
F7	G	F7.36B	P2	14/12/2015	18.339	I	NA	N	NA	no	no	F626AF1G	F622AM2G
F7	G	F7.36B	P2	14/12/2015	15.133	I	NA	N	NA	no	no	F626AF1G	F622AM2G
F7	G	F7.36B	P2	14/12/2015	17.814	I	NA	N	NA	no	no	F626AF1G	F622AM2G
F7	G	F7.36B	P2	14/12/2015	21.213	M	NA	N	NA	no	no	F626AF1G	F622AM2G
F7	G	F7.36B	P2	14/12/2015	21.175	M	NA	N	NA	no	no	F626AF1G	F622AM2G
F7	G	F7.36B	P2	14/12/2015	18.462	M	NA	N	NA	no	no	F626AF1G	F622AM2G
F7	G	F7.36B	P2	14/12/2015	18.959	M	NA	N	NA	no	no	F626AF1G	F622AM2G
F7	G	F7.36B	P2	14/12/2015	20.006	M	NA	N	NA	no	no	F626AF1G	F622AM2G
F7	G	F7.36B	P2	14/12/2015	22.129	M	NA	N	NA	no	no	F626AF1G	F622AM2G
F7	G	F7.36B	P2	14/12/2015	20.138	F	NA	N	NA	no	no	F626AF1G	F622AM2G
F7	G	F7.36B	P2	14/12/2015	19.772	F	NA	N	NA	no	no	F626AF1G	F622AM2G
F7	G	F7.36B	P2	14/12/2015	19.614	F	NA	N	NA	no	no	F626AF1G	F622AM2G
F7	G	F7.36B	P2	14/12/2015	21.703	F	NA	N	NA	no	no	F626AF1G	F622AM2G
F7	G	F7.36B	P2	14/12/2015	18.972	F	NA	N	NA	no	no	F626AF1G	F622AM2G
F7	G	F7.36B	P2	14/12/2015	18.995	F	NA	N	NA	no	no	F626AF1G	F622AM2G
F7	G	F7.37A	P2	14/12/2015	13.116	I	NA	N	NA	no	no	F626AF2G	F622BM1G
F7	G	F7.37A	P2	14/12/2015	11.65	I	NA	N	NA	no	no	F626AF2G	F622BM1G
F7	G	F7.37A	P2	14/12/2015	8.759	I	NA	N	NA	no	no	F626AF2G	F622BM1G
F7	G	F7.37A	P2	14/12/2015	9.441	I	NA	N	NA	no	no	F626AF2G	F622BM1G
F7	G	F7.37A	P2	14/12/2015	9.495	I	NA	N	NA	no	no	F626AF2G	F622BM1G
F7	G	F7.37A	P2	14/12/2015	14.09	I	NA	N	NA	no	no	F626AF2G	F622BM1G
F7	G	F7.37A	P2	14/12/2015	8.748	I	NA	N	NA	no	no	F626AF2G	F622BM1G
F7	G	F7.37A	P2	14/12/2015	11.311	I	NA	N	NA	no	no	F626AF2G	F622BM1G
F7	G	F7.37A	P2	14/12/2015	11.611	I	NA	N	NA	no	no	F626AF2G	F622BM1G
F7	G	F7.37A	P2	14/12/2015	10.166	I	NA	N	NA	no	no	F626AF2G	F622BM1G
F7	G	F7.37A	P2	14/12/2015	12.599	I	NA	N	NA	no	no	F626AF2G	F622BM1G
F7	G	F7.37A	P2	14/12/2015	12.199	I	NA	N	NA	no	no	F626AF2G	F622BM1G
F7	G	F7.37A	P2	14/12/2015	11.792	I	NA	N	NA	no	no	F626AF2G	F622BM1G
F7	G	F7.37A	P2	14/12/2015	11.322	I	NA	N	NA	no	no	F626AF2G	F622BM1G
F7	G	F7.37A	P2	14/12/2015	11.929	I	NA	N	NA	no	no	F626AF2G	F622BM1G
F7	G	F7.37B	P2	14/12/2015	16.618	M	NA	N	NA	no	no	F626AF2G	F622BM1G
F7	G	F7.37B	P2	14/12/2015	16.025	M	NA	N	NA	no	no	F626AF2G	F622BM1G
F7	G	F7.37B	P2	14/12/2015	16.253	M	NA	N	NA	no	no	F626AF2G	F622BM1G
F7	G	F7.37B	P2	14/12/2015	14.653	M	NA	N	NA	no	no	F626AF2G	F622BM1G
F7	G	F7.37B	P2	14/12/2015	18.849	M	NA	N	NA	no	no	F626AF2G	F622BM1G
F7	G	F7.37B	P2	14/12/2015	18.339	F	NA	N	NA	no	no	F626AF2G	F622BM1G
F7	G	F7.37B	P2	14/12/2015	16.17	F	NA	N	NA	no	no	F626AF2G	F622BM1G
F7	G	F7.37B	P2	14/12/2015	16.335	F	NA	N	NA	no	no	F626AF2G	F622BM1G
F7	G	F7.37B	P2	14/12/2015	17.494	F	NA	N	NA	no	no	F626AF2G	F622BM1G
F7	G	F7.37B	P2	14/12/2015	15.656	I	NA	N	NA	no	no	F626AF2G	F622BM1G
F7	G	F7.37B	P2	14/12/2015	19.014	F	NA	N	NA	no	no	F626AF2G	F622BM1G
F7	G	F7.37B	P2	14/12/2015	15.76	I	NA	N	NA	no	no	F626AF2G	F622BM1G
F7	G	F7.37B	P2	14/12/2015	15.97	I	NA	N	NA	no	no	F626AF2G	F622BM1G
F7	G	F7.37B	P2	14/12/2015	15.295	I	NA	N	NA	no	no	F626AF2G	F622BM1G
F7	G	F7.37B	P2	14/12/2015	14.525	I	NA	N	NA	no	no	F626AF2G	F622BM1G
F7	G	F7.37B	P2	14/12/2015	11.503	I	NA	N	NA	no	no	F626AF2G	F622BM1G
F7	G	F7.39A	P2	14/12/2015	19.92	F	NA	N	NA	no	no	F629BF1G	F626AM2G
F7	G	F7.39A	P2	14/12/2015	19.305	F	NA	N	NA	no	no	F629BF1G	F626AM2G
F7	G	F7.39A	P2	14/12/2015	21.348	F	NA	N	NA	no	no	F629BF1G	F626AM2G
F7	G	F7.39A	P2	14/12/2015	18.29	F	NA	N	NA	no	no	F629BF1G	F626AM2G
F7	G	F7.39A	P2	14/12/2015	19.413	M	NA	N	NA	no	no	F629BF1G	F626AM2G
F7	G	F7.39A	P2	14/12/2015	20.401	M	NA	N	NA	no	no	F629BF1G	F626AM2G
F7	G	F7.39A	P2	14/12/2015	17.298	M	NA	N	NA	no	no	F629BF1G	F626AM2G
F7	G	F7.39A	P2	14/12/2015	16.4	I	NA	N	NA	no	no	F629BF1G	F626AM2G
F7	G	F7.39A	P2	14/12/2015	15.668	I	NA	N	NA	no	no	F629BF1G	F626AM2G
F7	G	F7.39A	P2	14/12/2015	18.805	I	NA	N	NA	no	no	F629BF1G	F626AM2G
F7	G	F7.39A	P2	14/12/2015	14.11	I	NA	N	NA	no	no	F629BF1G	F626AM2G
F7	G	F7.39A	P2	14/12/2015	17.968	I	NA	N	NA	no	no	F629BF1G	F626AM2G
F7	G	F7.39A	P2	14/12/2015	15.424	I	NA	N	NA	no	no	F629BF1G	F626AM2G
F7	G	F7.39A	P2	14/12/2015	16.282	I	NA	N	NA	no	no	F629BF1G	F626AM2G
F7	G	F7.39A	P2	14/12/2015	16.407	I	NA	N	NA	no	no	F629BF1G	F626AM2G
F7	G	F7.39B	P2	14/12/2015	19.345	F	NA	N	NA	no	no	F629BF1G	F626AM2G
F7	G	F7.39B	P2	14/12/2015	17.268	F	NA	N	NA	no	no	F629BF1G	F626AM2G
F7	G	F7.39B	P2	14/12/2015	18.71	F	NA	N	NA	no	no	F629BF1G	F626AM2G
F7	G	F7.39B	P2	14/12/2015	17.123	M	NA	N	NA	no	no	F629BF1G	F626AM2G
F7	G	F7.39B	P2	14/12/2015	15.907	M	NA	N	NA	no	no	F629BF1G	F626AM2G
F7	G	F7.39B	P2	14/12/2015	15.416	I	NA	N	NA	no	no	F629BF1G	F626AM2G
F7	G	F7.39B	P2	14/12/2015	16.969	I	NA	N	NA	no	no	F629BF1G	F626AM2G
F7	G	F7.39B	P2	14/12/2015	16.682	I	NA	N	NA	no	no	F629BF1G	F626AM2G
F7	G	F7.39B	P2	14/12/2015	15.533	I	NA	N	NA	no	no	F629BF1G	F626AM2G
F7	G	F7.39B	P2	14/12/2015	16.706	I	NA	N	NA	no	no	F629BF1G	F626AM2G
F7	G	F7.39B	P2	14/12/2015	13.29	I	NA	N	NA	no	no	F629BF1G	F626AM2G
F7	G	F7.39B	P2	14/12/2015	13.298	I	NA	N	NA	no	no	F629BF1G	F626AM2G
F7	G	F7.39B	P2	14/12/2015	14.298	I	NA	N	NA	no	no	F629BF1G	F626AM2G
F7	G	F7.39B	P2	14/12/2015	13.301	I	NA	N	NA	no	no	F629BF1G	F626AM2G
F7	G	F7.39B	P2	14/12/2015	13.297	I	NA	N	NA	no	no	F629BF1G	F626AM2G
F7	A	F7.40A	P2	14/12/2015	19.3	F	NA	N	NA	no	no	F645AF1A	F640AM1A
F7	A	F7.40A	P2	14/12/2015	19.195	F	NA	N	NA	no	no	F645AF1A	F640AM1A
F7	A	F7.40A	P2	14/12/2015	19.979	F	NA	N	NA	no	no	F645AF1A	F640AM1A
F7	A	F7.40A	P2	14/12/2015	19.286	M	NA	N	NA	no	no	F645AF1A	F640AM1A
F7	A	F7.40A	P2	14/12/2015	16.422	I	NA	N	NA	no	no	F645AF1A	F640AM1A
F7	A	F7.40A	P2	14/12/2015	10.907	I	NA	N	NA	no	no	F645AF1A	F640AM1A
F7	A	F7.40A	P2	14/12/2015	13.832	I	NA	N	NA	no	no	F645AF1A	F640AM1A
F7	A	F7.40A	P2	14/12/2015	16.475	I	NA	N	NA	no	no	F645AF1A	F640AM1A
F7	A	F7.40A	P2	14/12/2015	15.761	I	NA	N	NA	no	no	F645AF1A	F640AM1A
F7	A	F7.40A	P2	14/12/2015	15.407	I	NA	N	NA	no	no	F645AF1A	F640AM1A
F7	A	F7.40A	P2	14/12/2015	13.594	I	NA	N	NA	no	no	F645AF1A	F640AM1A
F7	A	F7.40A	P2	14/12/2015	13.661	I	NA	N	NA	no	no	F645AF1A	F640AM1A
F7	A	F7.40A	P2	14/12/2015	20.094	I	NA	N	NA	no	no	F645AF1A	F640AM1A
F7	A	F7.40A	P2	14/12/2015	16.094	I	NA	N	NA	no	no	F645AF1A	F640AM1A
F7	A	F7.40B	P2	14/12/2015	14.287	F	NA	N	NA	no	no	F645AF1A	F640AM1A
F7	A	F7.40B	P2	14/12/2015	14.463	F	NA	N	NA	no	no	F645AF1A	F640AM1A
F7	A	F7.40B	P2	14/12/2015	14.401	F	NA	N	NA	no	no	F645AF1A	F640AM1A
F7	A	F7.40B	P2	14/12/2015	14.324	F	NA	N	NA	no	no	F645AF1A	F640AM1A
F7	A	F7.40B	P2	14/12/2015	13.716	I	NA	N	NA	no	no	F645AF1A	F640AM1A
F7	A	F7.40B	P2	14/12/2015	12.135	I	NA	N	NA	no	no	F645AF1A	F640AM1A
F7	A	F7.40B	P2	14/12/2015	13.521	I	NA	N	NA	no	no	F645AF1A	F640AM1A
F7	A	F7.40B	P2	14/12/2015	12.684	I	NA	N	NA	no	no	F645AF1A	F640AM1A
F7	A	F7.40B	P2	14/12/2015	14.894	I	NA	N	NA	no	no	F645AF1A	F640AM1A
F7	A	F7.40B	P2	14/12/2015	11.398	I	NA	N	NA	no	no	F645AF1A	F640AM1A
F7	A	F7.40B	P2	14/12/2015	14.293	I	NA	N	NA	no	no	F645AF1A	F640AM1A
F7	A	F7.40B	P2	14/12/2015	9.833	I	NA	N	NA	no	no	F645AF1A	F640AM1A
F7	A	F7.40B	P2	14/12/2015	13.787	I	NA	N	NA	no	no	F645AF1A	F640AM1A
F7	A	F7.40B	P2	14/12/2015	12.932	I	NA	N	NA	no	no	F645AF1A	F640AM1A
F7	A	F7.40B	P2	14/12/2015	7.604	I	NA	N	NA	no	no	F645AF1A	F640AM1A
F7	A	F7.40B	P2	14/12/2015	16.025	M	NA	N	NA	no	no	F645AF1A	F640AM1A
F7	A	F7.41A	P2	14/12/2015	19.727	F	mature	N	NA	no	no	F653AF1A	F640AM2A
F7	A	F7.41A	P2	14/12/2015	19.605	F	mature	N	NA	no	no	F653AF1A	F640AM2A
F7	A	F7.41A	P2	14/12/2015	21.108	F	mature	N	NA	no	no	F653AF1A	F640AM2A
F7	A	F7.41A	P2	14/12/2015	18.445	M	NA	N	NA	no	no	F653AF1A	F640AM2A
F7	A	F7.41A	P2	14/12/2015	19.513	M	NA	N	NA	no	no	F653AF1A	F640AM2A
F7	A	F7.41A	P2	14/12/2015	17.911	M	NA	N	NA	no	no	F653AF1A	F640AM2A
F7	A	F7.41A	P2	14/12/2015	20.249	M	NA	N	NA	no	no	F653AF1A	F640AM2A
F7	A	F7.41A	P2	14/12/2015	19.417	M	NA	N	NA	no	no	F653AF1A	F640AM2A
F7	A	F7.41A	P2	14/12/2015	17.103	I	NA	N	NA	no	no	F653AF1A	F640AM2A
F7	A	F7.41A	P2	14/12/2015	15.623	I	NA	N	NA	no	no	F653AF1A	F640AM2A
F7	A	F7.42A	P2	14/12/2015	19.078	F	NA	N	NA	no	no	F652AF1A	F642AM1A
F7	A	F7.42A	P2	14/12/2015	18.365	F	NA	N	NA	no	no	F652AF1A	F642AM1A
F7	A	F7.42A	P2	14/12/2015	17.055	F	NA	N	NA	no	no	F652AF1A	F642AM1A
F7	A	F7.42A	P2	14/12/2015	16.874	M	NA	N	NA	no	no	F652AF1A	F642AM1A
F7	A	F7.42A	P2	14/12/2015	15.65	M	NA	N	NA	no	no	F652AF1A	F642AM1A
F7	A	F7.42A	P2	14/12/2015	17.562	I	NA	N	NA	no	no	F652AF1A	F642AM1A
F7	A	F7.42A	P2	14/12/2015	15.215	I	NA	N	NA	no	no	F652AF1A	F642AM1A
F7	A	F7.42A	P2	14/12/2015	14.666	I	NA	N	NA	no	no	F652AF1A	F642AM1A
F7	A	F7.42A	P2	14/12/2015	16.045	I	NA	N	NA	no	no	F652AF1A	F642AM1A
F7	A	F7.43A	P2	14/12/2015	17.917	F	NA	N	NA	no	no	F652BF1A	F642AM2A
F7	A	F7.43A	P2	14/12/2015	18.389	F	NA	N	NA	no	no	F652BF1A	F642AM2A
F7	A	F7.43A	P2	14/12/2015	14.322	M	NA	N	NA	no	no	F652BF1A	F642AM2A
F7	A	F7.44A	P2	14/12/2015	16.243	F	NA	N	NA	no	no	F648BF1A	F645AM1A
F7	A	F7.44A	P2	14/12/2015	15.914	F	NA	N	NA	no	no	F648BF1A	F645AM1A
F7	A	F7.44A	P2	14/12/2015	17.108	F	NA	N	NA	no	no	F648BF1A	F645AM1A
F7	A	F7.44A	P2	14/12/2015	16.116	F	NA	N	NA	no	no	F648BF1A	F645AM1A
F7	A	F7.44A	P2	14/12/2015	16.275	F	NA	N	NA	no	no	F648BF1A	F645AM1A
F7	A	F7.44A	P2	14/12/2015	15.414	F	NA	N	NA	no	no	F648BF1A	F645AM1A
F7	A	F7.44A	P2	14/12/2015	17.759	F	NA	N	NA	no	no	F648BF1A	F645AM1A
F7	A	F7.44A	P2	14/12/2015	13.533	I	NA	N	NA	no	no	F648BF1A	F645AM1A
F7	A	F7.44A	P2	14/12/2015	14.659	I	NA	N	NA	no	no	F648BF1A	F645AM1A
F7	A	F7.44A	P2	14/12/2015	12.653	I	NA	N	NA	no	no	F648BF1A	F645AM1A
F7	A	F7.44A	P2	14/12/2015	14.781	I	NA	N	NA	no	no	F648BF1A	F645AM1A
F7	A	F7.44A	P2	14/12/2015	14.502	I	NA	N	NA	no	no	F648BF1A	F645AM1A
F7	A	F7.44A	P2	14/12/2015	9.049	I	NA	N	NA	no	no	F648BF1A	F645AM1A
F7	A	F7.44A	P2	14/12/2015	14.845	I	NA	N	NA	no	no	F648BF1A	F645AM1A
F7	A	F7.44A	P2	14/12/2015	13.95	I	NA	N	NA	no	no	F648BF1A	F645AM1A
F7	A	F7.44A	P2	14/12/2015	14.172	I	NA	N	NA	no	no	F648BF1A	F645AM1A
F7	A	F7.45A	P2	14/12/2015	16.392	F	NA	N	NA	no	no	F649AF1A	F645AM2A
F7	A	F7.45A	P2	14/12/2015	17.633	F	NA	N	NA	no	no	F649AF1A	F645AM2A
F7	A	F7.45A	P2	14/12/2015	16.867	F	NA	N	NA	no	no	F649AF1A	F645AM2A
F7	A	F7.45A	P2	14/12/2015	14.993	I	NA	N	NA	no	no	F649AF1A	F645AM2A
F7	A	F7.45A	P2	14/12/2015	14.848	I	NA	N	NA	no	no	F649AF1A	F645AM2A
F7	A	F7.45A	P2	14/12/2015	15.163	I	NA	N	NA	no	no	F649AF1A	F645AM2A
F7	A	F7.45A	P2	14/12/2015	15.135	I	NA	N	NA	no	no	F649AF1A	F645AM2A
F7	A	F7.45A	P2	14/12/2015	15.114	I	NA	N	NA	no	no	F649AF1A	F645AM2A
F7	A	F7.45A	P2	14/12/2015	14.857	I	NA	N	NA	no	no	F649AF1A	F645AM2A
F7	A	F7.45A	P2	14/12/2015	11.222	I	NA	N	NA	no	no	F649AF1A	F645AM2A
F7	A	F7.45A	P2	14/12/2015	13.182	I	NA	N	NA	no	no	F649AF1A	F645AM2A
F7	A	F7.45A	P2	14/12/2015	15.071	I	NA	N	NA	no	no	F649AF1A	F645AM2A
F7	A	F7.45A	P2	14/12/2015	14.65	I	NA	N	NA	no	no	F649AF1A	F645AM2A
F7	A	F7.45A	P2	14/12/2015	17.273	I	NA	N	NA	no	no	F649AF1A	F645AM2A
F7	A	F7.45B	P2	14/12/2015	15.927	F	NA	N	NA	no	no	F649AF1A	F645AM2A
F7	A	F7.45B	P2	14/12/2015	15.458	F	NA	N	NA	no	no	F649AF1A	F645AM2A
F7	A	F7.45B	P2	14/12/2015	16.51	F	NA	N	NA	no	no	F649AF1A	F645AM2A
F7	A	F7.45B	P2	14/12/2015	17.117	F	NA	N	NA	no	no	F649AF1A	F645AM2A
F7	A	F7.45B	P2	14/12/2015	16.709	F	NA	N	NA	no	no	F649AF1A	F645AM2A
F7	A	F7.45B	P2	14/12/2015	15.384	I	NA	N	NA	no	no	F649AF1A	F645AM2A
F7	A	F7.45B	P2	14/12/2015	11.99	I	NA	N	NA	no	no	F649AF1A	F645AM2A
F7	A	F7.45B	P2	14/12/2015	12.895	I	NA	N	NA	no	no	F649AF1A	F645AM2A
F7	A	F7.45B	P2	14/12/2015	10.053	I	NA	N	NA	no	no	F649AF1A	F645AM2A
F7	A	F7.45B	P2	14/12/2015	12.565	I	NA	N	NA	no	no	F649AF1A	F645AM2A
F7	A	F7.45B	P2	14/12/2015	13.133	I	NA	N	NA	no	no	F649AF1A	F645AM2A
F7	A	F7.45B	P2	14/12/2015	14.865	I	NA	N	NA	no	no	F649AF1A	F645AM2A
F7	A	F7.45B	P2	14/12/2015	13.544	I	NA	N	NA	no	no	F649AF1A	F645AM2A
F7	A	F7.45B	P2	14/12/2015	12.912	I	NA	N	NA	no	no	F649AF1A	F645AM2A
F7	A	F7.45B	P2	14/12/2015	19.73	F	NA	N	NA	no	no	F649AF1A	F645AM2A
F7	A	F7.45B	P2	14/12/2015	20.195	F	NA	N	NA	no	no	F649AF1A	F645AM2A
F7	A	F7.45B	P2	14/12/2015	19.506	F	NA	N	NA	no	no	F649AF1A	F645AM2A
F7	A	F7.45B	P2	14/12/2015	16.786	I	NA	N	NA	no	no	F649AF1A	F645AM2A
F7	A	F7.45B	P2	14/12/2015	19.042	I	NA	N	NA	no	no	F649AF1A	F645AM2A
F7	A	F7.45B	P2	14/12/2015	18.124	I	NA	N	NA	no	no	F649AF1A	F645AM2A
F7	A	F7.45B	P2	14/12/2015	19.674	I	NA	N	NA	no	no	F649AF1A	F645AM2A
F7	A	F7.45B	P2	14/12/2015	18.649	I	NA	N	NA	no	no	F649AF1A	F645AM2A
F7	A	F7.45B	P2	14/12/2015	17.564	I	NA	N	NA	no	no	F649AF1A	F645AM2A
F7	A	F7.46A	P2	14/12/2015	16.848	F	NA	N	NA	no	no	F651AF1A	F646AM1A
F7	A	F7.46A	P2	14/12/2015	15.436	F	NA	N	NA	no	no	F651AF1A	F646AM1A
F7	A	F7.46A	P2	14/12/2015	16.659	F	NA	N	NA	no	no	F651AF1A	F646AM1A
F7	A	F7.46A	P2	14/12/2015	17.487	F	NA	N	NA	no	no	F651AF1A	F646AM1A
F7	A	F7.46A	P2	14/12/2015	18.131	M	NA	N	NA	no	no	F651AF1A	F646AM1A
F7	A	F7.46A	P2	14/12/2015	17.423	M	NA	N	NA	no	no	F651AF1A	F646AM1A
F7	A	F7.46A	P2	14/12/2015	17.969	M	NA	N	NA	no	no	F651AF1A	F646AM1A
F7	A	F7.46A	P2	14/12/2015	14.083	I	NA	N	NA	no	no	F651AF1A	F646AM1A
F7	A	F7.46A	P2	14/12/2015	14.938	I	NA	N	NA	no	no	F651AF1A	F646AM1A
F7	A	F7.46A	P2	14/12/2015	15.678	I	NA	N	NA	no	no	F651AF1A	F646AM1A
F7	A	F7.46A	P2	14/12/2015	15.297	I	NA	N	NA	no	no	F651AF1A	F646AM1A
F7	A	F7.46A	P2	14/12/2015	15.665	I	NA	N	NA	no	no	F651AF1A	F646AM1A
F7	A	F7.46A	P2	14/12/2015	16.601	I	NA	N	NA	no	no	F651AF1A	F646AM1A
F7	A	F7.46A	P2	14/12/2015	15.039	I	NA	N	NA	no	no	F651AF1A	F646AM1A
F7	A	F7.47A	P2	14/12/2015	16.487	M	NA	N	NA	no	no	F652BF2A	F647AM1A
F7	A	F7.47A	P2	14/12/2015	16.474	M	NA	N	NA	no	no	F652BF2A	F647AM1A
F7	A	F7.47A	P2	14/12/2015	15.962	F	NA	N	NA	no	no	F652BF2A	F647AM1A
F7	A	F7.47A	P2	14/12/2015	15.919	F	NA	N	NA	no	no	F652BF2A	F647AM1A
F7	A	F7.47A	P2	14/12/2015	16.864	F	NA	N	NA	no	no	F652BF2A	F647AM1A
F7	A	F7.47A	P2	14/12/2015	14.599	I	NA	N	NA	no	no	F652BF2A	F647AM1A
F7	A	F7.47A	P2	14/12/2015	10.11	I	NA	N	NA	no	no	F652BF2A	F647AM1A
F7	A	F7.47A	P2	14/12/2015	14.072	I	NA	N	NA	no	no	F652BF2A	F647AM1A
F7	A	F7.47A	P2	14/12/2015	12.942	I	NA	N	NA	no	no	F652BF2A	F647AM1A
F7	A	F7.47A	P2	14/12/2015	14.456	I	NA	N	NA	no	no	F652BF2A	F647AM1A
F7	A	F7.47A	P2	14/12/2015	12.502	I	NA	N	NA	no	no	F652BF2A	F647AM1A
F7	A	F7.47A	P2	14/12/2015	15.047	I	NA	N	NA	no	no	F652BF2A	F647AM1A
F7	A	F7.47A	P2	14/12/2015	15.155	I	NA	N	NA	no	no	F652BF2A	F647AM1A
F7	A	F7.47A	P2	14/12/2015	14.402	I	NA	N	NA	no	no	F652BF2A	F647AM1A
F7	A	F7.47A	P2	14/12/2015	13.889	I	NA	N	NA	no	no	F652BF2A	F647AM1A
F7	A	F7.49A	P2	14/12/2015	17.881	F	NA	N	NA	no	no	F646AF1A	F649AM1A
F7	A	F7.49A	P2	14/12/2015	14.616	M	NA	N	NA	no	no	F646AF1A	F649AM1A
F7	A	F7.49A	P2	14/12/2015	13.034	I	NA	N	NA	no	no	F646AF1A	F649AM1A
F7	A	F7.49A	P2	14/12/2015	13.056	I	NA	N	NA	no	no	F646AF1A	F649AM1A
F7	A	F7.49A	P2	14/12/2015	13.386	I	NA	N	NA	no	no	F646AF1A	F649AM1A
F7	A	F7.49A	P2	14/12/2015	14.611	I	NA	N	NA	no	no	F646AF1A	F649AM1A
F7	A	F7.49A	P2	14/12/2015	14.896	I	NA	N	NA	no	no	F646AF1A	F649AM1A
F7	A	F7.49A	P2	14/12/2015	12.72	I	NA	N	NA	no	no	F646AF1A	F649AM1A
F7	A	F7.49A	P2	14/12/2015	13.39	I	NA	N	NA	no	no	F646AF1A	F649AM1A
F7	A	F7.49A	P2	14/12/2015	15.182	I	NA	N	NA	no	no	F646AF1A	F649AM1A
F7	A	F7.49A	P2	14/12/2015	12.945	I	NA	N	NA	no	no	F646AF1A	F649AM1A
F7	A	F7.49A	P2	14/12/2015	14.403	I	NA	N	NA	no	no	F646AF1A	F649AM1A
F7	P	F7.4A	P2	14/12/2015	17.878	F	mature	N	NA	no	no	F619AF4P	F68AM2P
F7	P	F7.4A	P2	14/12/2015	17.625	F	NA	N	NA	no	no	F619AF4P	F68AM2P
F7	P	F7.4A	P2	14/12/2015	17.844	F	NA	N	NA	no	no	F619AF4P	F68AM2P
F7	P	F7.4A	P2	14/12/2015	17.784	M	NA	N	NA	no	no	F619AF4P	F68AM2P
F7	P	F7.4A	P2	14/12/2015	16.568	M	NA	N	NA	no	no	F619AF4P	F68AM2P
F7	P	F7.4A	P2	14/12/2015	15.482	M	NA	N	NA	no	no	F619AF4P	F68AM2P
F7	P	F7.4A	P2	14/12/2015	15.659	M	NA	N	NA	no	no	F619AF4P	F68AM2P
F7	P	F7.4A	P2	14/12/2015	17.095	M	NA	N	NA	no	no	F619AF4P	F68AM2P
F7	P	F7.4A	P2	14/12/2015	17.772	M	NA	N	NA	no	no	F619AF4P	F68AM2P
F7	P	F7.4A	P2	14/12/2015	17.267	M	NA	N	NA	no	no	F619AF4P	F68AM2P
F7	P	F7.4A	P2	14/12/2015	15.175	I	NA	N	NA	no	no	F619AF4P	F68AM2P
F7	P	F7.4A	P2	14/12/2015	13.427	I	NA	N	NA	no	no	F619AF4P	F68AM2P
F7	P	F7.4A	P2	14/12/2015	16.098	I	NA	N	NA	no	no	F619AF4P	F68AM2P
F7	P	F7.4A	P2	14/12/2015	16.342	I	NA	N	NA	no	no	F619AF4P	F68AM2P
F7	P	F7.4A	P2	14/12/2015	15.146	I	NA	N	NA	no	no	F619AF4P	F68AM2P
F7	A	F7.50A	P2	14/12/2015	18.855	F	mature	N	NA	no	no	F652BF3A	F650AM1A
F7	A	F7.50A	P2	14/12/2015	16.92	F	NA	N	NA	no	no	F652BF3A	F650AM1A
F7	A	F7.50A	P2	14/12/2015	17.387	F	NA	N	NA	no	no	F652BF3A	F650AM1A
F7	A	F7.50A	P2	14/12/2015	18.449	F	NA	N	NA	no	no	F652BF3A	F650AM1A
F7	A	F7.50A	P2	14/12/2015	17.482	F	NA	N	NA	no	no	F652BF3A	F650AM1A
F7	A	F7.50A	P2	14/12/2015	18.46	M	NA	N	NA	no	no	F652BF3A	F650AM1A
F7	A	F7.50A	P2	14/12/2015	19.292	M	NA	N	NA	no	no	F652BF3A	F650AM1A
F7	A	F7.50A	P2	14/12/2015	18.959	M	NA	N	NA	no	no	F652BF3A	F650AM1A
F7	A	F7.50A	P2	14/12/2015	18.105	M	NA	N	NA	no	no	F652BF3A	F650AM1A
F7	A	F7.50A	P2	14/12/2015	15.195	I	NA	N	NA	no	no	F652BF3A	F650AM1A
F7	A	F7.50A	P2	14/12/2015	16.536	I	NA	N	NA	no	no	F652BF3A	F650AM1A
F7	A	F7.50A	P2	14/12/2015	17.322	I	NA	N	NA	no	no	F652BF3A	F650AM1A
F7	A	F7.50A	P2	14/12/2015	14.069	I	NA	N	NA	no	no	F652BF3A	F650AM1A
F7	A	F7.50A	P2	14/12/2015	14.846	I	NA	N	NA	no	no	F652BF3A	F650AM1A
F7	A	F7.50A	P2	14/12/2015	16.587	I	NA	N	NA	no	no	F652BF3A	F650AM1A
F7	A	F7.50A	P2	14/12/2015	15.492	I	NA	N	NA	no	no	F652BF3A	F650AM1A
F7	A	F7.51A	P2	14/12/2015	15.767	F	NA	N	NA	no	no	F656AF1A	F652AM1A
F7	A	F7.51A	P2	14/12/2015	16.209	F	NA	N	NA	no	no	F656AF1A	F652AM1A
F7	A	F7.51A	P2	14/12/2015	15.104	I	NA	N	NA	no	no	F656AF1A	F652AM1A
F7	A	F7.51A	P2	14/12/2015	14.164	M	NA	N	NA	no	no	F656AF1A	F652AM1A
F7	A	F7.51A	P2	14/12/2015	14.646	M	NA	N	NA	no	no	F656AF1A	F652AM1A
F7	A	F7.51A	P2	14/12/2015	15.22	M	NA	N	NA	no	no	F656AF1A	F652AM1A
F7	A	F7.51A	P2	14/12/2015	11.566	I	NA	N	NA	no	no	F656AF1A	F652AM1A
F7	A	F7.51A	P2	14/12/2015	12.758	I	NA	N	NA	no	no	F656AF1A	F652AM1A
F7	A	F7.51A	P2	14/12/2015	14.141	I	NA	N	NA	no	no	F656AF1A	F652AM1A
F7	A	F7.51A	P2	14/12/2015	13.195	I	NA	N	NA	no	no	F656AF1A	F652AM1A
F7	A	F7.51A	P2	14/12/2015	14.129	I	NA	N	NA	no	no	F656AF1A	F652AM1A
F7	A	F7.51A	P2	14/12/2015	15.429	I	NA	N	NA	no	no	F656AF1A	F652AM1A
F7	A	F7.51A	P2	14/12/2015	12.705	I	NA	N	NA	no	no	F656AF1A	F652AM1A
F7	A	F7.51A	P2	14/12/2015	14.116	I	NA	N	NA	no	no	F656AF1A	F652AM1A
F7	A	F7.51A	P2	14/12/2015	12.597	I	NA	N	NA	no	no	F656AF1A	F652AM1A
F7	A	F7.52A	P2	14/12/2015	15.851	F	NA	N	NA	no	no	F653AF2A	F652BM1A
F7	A	F7.52A	P2	14/12/2015	16.698	F	NA	N	NA	no	no	F653AF2A	F652BM1A
F7	A	F7.52A	P2	14/12/2015	17.878	F	NA	N	NA	no	no	F653AF2A	F652BM1A
F7	A	F7.52A	P2	14/12/2015	17.483	F	NA	N	NA	no	no	F653AF2A	F652BM1A
F7	A	F7.52A	P2	14/12/2015	16.11	M	NA	N	NA	no	no	F653AF2A	F652BM1A
F7	A	F7.52A	P2	14/12/2015	17.617	M	NA	N	NA	no	no	F653AF2A	F652BM1A
F7	A	F7.52A	P2	14/12/2015	17.329	M	NA	N	NA	no	no	F653AF2A	F652BM1A
F7	A	F7.52A	P2	14/12/2015	16.997	M	NA	N	NA	no	no	F653AF2A	F652BM1A
F7	A	F7.52A	P2	14/12/2015	17.129	M	NA	N	NA	no	no	F653AF2A	F652BM1A
F7	A	F7.52A	P2	14/12/2015	15.602	M	NA	N	NA	no	no	F653AF2A	F652BM1A
F7	A	F7.52A	P2	14/12/2015	13.482	I	NA	N	NA	no	no	F653AF2A	F652BM1A
F7	A	F7.52A	P2	14/12/2015	14.048	I	NA	N	NA	no	no	F653AF2A	F652BM1A
F7	A	F7.52A	P2	14/12/2015	13.297	I	NA	N	NA	no	no	F653AF2A	F652BM1A
F7	A	F7.52A	P2	14/12/2015	13.508	I	NA	N	NA	no	no	F653AF2A	F652BM1A
F7	A	F7.52A	P2	14/12/2015	13.966	I	NA	N	NA	no	no	F653AF2A	F652BM1A
F7	A	F7.52B	P2	14/12/2015	11.074	I	NA	N	NA	no	no	F653AF2A	F652BM1A
F7	A	F7.52B	P2	14/12/2015	13.203	I	NA	N	NA	no	no	F653AF2A	F652BM1A
F7	A	F7.52B	P2	14/12/2015	10.659	I	NA	N	NA	no	no	F653AF2A	F652BM1A
F7	A	F7.52B	P2	14/12/2015	7.709	I	NA	N	NA	no	no	F653AF2A	F652BM1A
F7	A	F7.52B	P2	14/12/2015	11.956	I	NA	N	NA	no	no	F653AF2A	F652BM1A
F7	A	F7.52B	P2	14/12/2015	9.722	I	NA	N	NA	no	no	F653AF2A	F652BM1A
F7	A	F7.52B	P2	14/12/2015	10.457	I	NA	N	NA	no	no	F653AF2A	F652BM1A
F7	A	F7.52B	P2	14/12/2015	8.511	I	NA	N	NA	no	no	F653AF2A	F652BM1A
F7	A	F7.52B	P2	14/12/2015	10.549	I	NA	N	NA	no	no	F653AF2A	F652BM1A
F7	A	F7.52B	P2	14/12/2015	10.915	I	NA	N	NA	no	no	F653AF2A	F652BM1A
F7	A	F7.52B	P2	14/12/2015	10.997	I	NA	N	NA	no	no	F653AF2A	F652BM1A
F7	A	F7.52B	P2	14/12/2015	10.581	I	NA	N	NA	no	no	F653AF2A	F652BM1A
F7	A	F7.52B	P2	14/12/2015	12.011	I	NA	N	NA	no	no	F653AF2A	F652BM1A
F7	A	F7.52B	P2	14/12/2015	11.373	I	NA	N	NA	no	no	F653AF2A	F652BM1A
F7	A	F7.54A	P2	14/12/2015	13.17	I	NA	N	NA	no	no	F648AF1A	F653AM1A
F7	A	F7.54A	P2	14/12/2015	13.495	I	NA	N	NA	no	no	F648AF1A	F653AM1A
F7	A	F7.54A	P2	14/12/2015	11.62	I	NA	N	NA	no	no	F648AF1A	F653AM1A
F7	A	F7.54A	P2	14/12/2015	13.905	I	NA	N	NA	no	no	F648AF1A	F653AM1A
F7	A	F7.54A	P2	14/12/2015	13.871	I	NA	N	NA	no	no	F648AF1A	F653AM1A
F7	A	F7.54A	P2	14/12/2015	11.286	I	NA	N	NA	no	no	F648AF1A	F653AM1A
F7	A	F7.54A	P2	14/12/2015	15.804	I	NA	N	NA	no	no	F648AF1A	F653AM1A
F7	A	F7.54A	P2	14/12/2015	13.06	I	NA	N	NA	no	no	F648AF1A	F653AM1A
F7	A	F7.54A	P2	14/12/2015	11.649	I	NA	N	NA	no	no	F648AF1A	F653AM1A
F7	A	F7.54A	P2	14/12/2015	10.749	I	NA	N	NA	no	no	F648AF1A	F653AM1A
F7	A	F7.54A	P2	14/12/2015	14	I	NA	N	NA	no	no	F648AF1A	F653AM1A
F7	A	F7.54A	P2	14/12/2015	7.585	I	NA	N	NA	no	no	F648AF1A	F653AM1A
F7	A	F7.54A	P2	14/12/2015	12.125	I	NA	N	NA	no	no	F648AF1A	F653AM1A
F7	A	F7.54A	P2	14/12/2015	11.209	I	NA	N	NA	no	no	F648AF1A	F653AM1A
F7	A	F7.54A	P2	14/12/2015	8.888	I	NA	N	NA	no	no	F648AF1A	F653AM1A
F7	A	F7.54A	P2	14/12/2015	9.154	I	NA	N	NA	no	no	F648AF1A	F653AM1A
F7	P	F7.5A	P2	14/12/2015	16.636	F	mature	N	NA	no	no	F619AF5P	F69AM2P
F7	P	F7.5A	P2	14/12/2015	19.085	F	mature	N	NA	no	no	F619AF5P	F69AM2P
F7	P	F7.5A	P2	14/12/2015	16.726	M	NA	N	NA	no	no	F619AF5P	F69AM2P
F7	P	F7.5A	P2	14/12/2015	18.505	M	NA	N	NA	no	no	F619AF5P	F69AM2P
F7	P	F7.5A	P2	14/12/2015	17.185	M	NA	N	NA	no	no	F619AF5P	F69AM2P
F7	P	F7.5A	P2	14/12/2015	17.565	M	NA	N	NA	no	no	F619AF5P	F69AM2P
F7	P	F7.5A	P2	14/12/2015	18.025	M	NA	N	NA	no	no	F619AF5P	F69AM2P
F7	P	F7.5A	P2	14/12/2015	15.73	M	NA	N	NA	no	no	F619AF5P	F69AM2P
F7	P	F7.5A	P2	14/12/2015	17.638	M	NA	N	NA	no	no	F619AF5P	F69AM2P
F7	P	F7.5A	P2	14/12/2015	19.428	F	NA	N	NA	no	no	F619AF5P	F69AM2P
F7	P	F7.5A	P2	14/12/2015	18.375	F	NA	N	NA	no	no	F619AF5P	F69AM2P
F7	P	F7.5A	P2	14/12/2015	16.873	F	NA	N	NA	no	no	F619AF5P	F69AM2P
F7	P	F7.5A	P2	14/12/2015	18.407	F	NA	N	NA	no	no	F619AF5P	F69AM2P
F7	P	F7.5A	P2	14/12/2015	17.456	I	NA	N	NA	no	no	F619AF5P	F69AM2P
F7	P	F7.5A	P2	14/12/2015	14.413	I	NA	N	NA	no	no	F619AF5P	F69AM2P
F7	P	F7.5A	P2	14/12/2015	15.32	I	NA	N	NA	no	no	F619AF5P	F69AM2P
F7	P	F7.7A	P2	14/12/2015	16.133	F	NA	N	NA	no	no	F69AF5P	F613AM2P
F7	P	F7.7A	P2	14/12/2015	17.744	F	NA	N	NA	no	no	F69AF5P	F613AM2P
F7	P	F7.7A	P2	14/12/2015	15.667	F	NA	N	NA	no	no	F69AF5P	F613AM2P
F7	P	F7.7A	P2	14/12/2015	17.718	F	NA	N	NA	no	no	F69AF5P	F613AM2P
F7	P	F7.7A	P2	14/12/2015	17.07	M	NA	N	NA	no	no	F69AF5P	F613AM2P
F7	P	F7.7A	P2	14/12/2015	17.935	M	NA	N	NA	no	no	F69AF5P	F613AM2P
F7	P	F7.7A	P2	14/12/2015	17.568	M	NA	N	NA	no	no	F69AF5P	F613AM2P
F7	P	F7.7A	P2	14/12/2015	16.46	M	NA	N	NA	no	no	F69AF5P	F613AM2P
F7	P	F7.7A	P2	14/12/2015	17.023	M	NA	N	NA	no	no	F69AF5P	F613AM2P
F7	P	F7.7A	P2	14/12/2015	17.651	M	NA	N	NA	no	no	F69AF5P	F613AM2P
F7	P	F7.7A	P2	14/12/2015	18.122	M	NA	N	NA	no	no	F69AF5P	F613AM2P
F7	P	F7.7A	P2	14/12/2015	17.268	M	NA	N	NA	no	no	F69AF5P	F613AM2P
F7	P	F7.7A	P2	14/12/2015	16.08	I	NA	N	NA	no	no	F69AF5P	F613AM2P
F7	P	F7.7A	P2	14/12/2015	15.468	I	NA	N	NA	no	no	F69AF5P	F613AM2P
F7	P	F7.7A	P2	14/12/2015	16.72	I	NA	N	NA	no	no	F69AF5P	F613AM2P
F7	P	F7.7B	P2	14/12/2015	15.746	I	NA	N	NA	no	no	F69AF5P	F613AM2P
F7	P	F7.7B	P2	14/12/2015	14.105	I	NA	N	NA	no	no	F69AF5P	F613AM2P
F7	P	F7.7B	P2	14/12/2015	13.325	I	NA	N	NA	no	no	F69AF5P	F613AM2P
F7	P	F7.7B	P2	14/12/2015	14.819	I	NA	N	NA	no	no	F69AF5P	F613AM2P
F7	P	F7.7B	P2	14/12/2015	14.827	I	NA	N	NA	no	no	F69AF5P	F613AM2P
F7	P	F7.7B	P2	14/12/2015	15.827	I	NA	N	NA	no	no	F69AF5P	F613AM2P
F7	P	F7.7B	P2	14/12/2015	13.845	I	NA	N	NA	no	no	F69AF5P	F613AM2P
F7	P	F7.7B	P2	14/12/2015	15.621	I	NA	N	NA	no	no	F69AF5P	F613AM2P
F7	P	F7.7B	P2	14/12/2015	15.832	I	NA	N	NA	no	no	F69AF5P	F613AM2P
F7	P	F7.7B	P2	14/12/2015	15.343	I	NA	N	NA	no	no	F69AF5P	F613AM2P
F7	P	F7.7B	P2	14/12/2015	16.984	F	NA	N	NA	no	no	F69AF5P	F613AM2P
F7	P	F7.7B	P2	14/12/2015	18.333	F	NA	N	NA	no	no	F69AF5P	F613AM2P
F7	P	F7.7B	P2	14/12/2015	16.478	F	NA	N	NA	no	no	F69AF5P	F613AM2P
F7	P	F7.7B	P2	14/12/2015	17.1	M	NA	N	NA	no	no	F69AF5P	F613AM2P
F7	P	F7.8A	P2	14/12/2015	16.189	F	NA	N	NA	no	no	F69AF2P	F616AM2P
F7	P	F7.8A	P2	14/12/2015	14.658	M	NA	N	NA	no	no	F69AF2P	F616AM2P
F7	P	F7.8A	P2	14/12/2015	15.726	M	NA	N	NA	no	no	F69AF2P	F616AM2P
F7	P	F7.8A	P2	14/12/2015	16.148	M	NA	N	NA	no	no	F69AF2P	F616AM2P
F7	P	F7.8A	P2	14/12/2015	13.817	I	NA	N	NA	no	no	F69AF2P	F616AM2P
F7	P	F7.8A	P2	14/12/2015	15.35	I	NA	N	NA	no	no	F69AF2P	F616AM2P
F7	P	F7.8A	P2	14/12/2015	12.071	I	NA	N	NA	no	no	F69AF2P	F616AM2P
F7	P	F7.8A	P2	14/12/2015	12.341	I	NA	N	NA	no	no	F69AF2P	F616AM2P
F7	P	F7.8A	P2	14/12/2015	10.233	I	NA	N	NA	no	no	F69AF2P	F616AM2P
F7	P	F7.8A	P2	14/12/2015	13.601	I	NA	N	NA	no	no	F69AF2P	F616AM2P
F7	P	F7.8A	P2	14/12/2015	14.94	I	NA	N	NA	no	no	F69AF2P	F616AM2P
F7	P	F7.8A	P2	14/12/2015	15.392	I	NA	N	NA	no	no	F69AF2P	F616AM2P
F7	P	F7.8A	P2	14/12/2015	6.699	I	NA	N	NA	no	no	F69AF2P	F616AM2P
F7	P	F7.10A	P4	08/02/2016	23.684	F	mature	N	NA	no	no	F69AF4P	F68AM4P
F7	P	F7.10A	P4	08/02/2016	20.949	F	mature	N	NA	no	no	F69AF4P	F68AM4P
F7	P	F7.10A	P4	08/02/2016	20.848	F	mature	N	NA	no	no	F69AF4P	F68AM4P
F7	P	F7.10A	P4	08/02/2016	21.47	M	NA	N	NA	no	no	F69AF4P	F68AM4P
F7	P	F7.10A	P4	08/02/2016	23.403	M	NA	N	NA	no	no	F69AF4P	F68AM4P
F7	P	F7.10A	P4	08/02/2016	22.412	M	NA	N	NA	no	no	F69AF4P	F68AM4P
F7	P	F7.10A	P5	11/03/2016	24.091	M	NA	N	NA	no	no	F69AF4P	F68AM4P
F7	P	F7.10A	P5	11/03/2016	25.377	M	NA	N	NA	no	no	F69AF4P	F68AM4P
F7	P	F7.10A	P5	11/03/2016	24.022	M	NA	N	NA	no	no	F69AF4P	F68AM4P
F7	P	F7.10A	P5	11/03/2016	25.186	M	NA	N	NA	no	no	F69AF4P	F68AM4P
F7	P	F7.10A	P5	11/03/2016	23.469	F	NA	N	NA	no	no	F69AF4P	F68AM4P
F7	P	F7.10A	P5	11/03/2016	23.055	F	NA	N	NA	no	no	F69AF4P	F68AM4P
F7	P	F7.10A	P5	11/03/2016	26.002	F	mature	N	NA	no	no	F69AF4P	F68AM4P
F7	P	F7.11A	P4	08/02/2016	23.145	M	NA	N	NA	no	no	F68AF5P	F613AM1P
F7	P	F7.11A	P4	08/02/2016	21.41	F	mature	N	NA	no	no	F68AF5P	F613AM1P
F7	P	F7.11A	P4	08/02/2016	22.788	F	mature	N	NA	no	no	F68AF5P	F613AM1P
F7	P	F7.11A	P4	08/02/2016	21.904	M	NA	N	NA	no	no	F68AF5P	F613AM1P
F7	P	F7.11A	P4	08/02/2016	21.444	M	NA	N	NA	no	no	F68AF5P	F613AM1P
F7	P	F7.11A	P4	08/02/2016	21.698	M	NA	N	NA	no	no	F68AF5P	F613AM1P
F7	P	F7.11A	P4	08/02/2016	20.445	M	NA	N	NA	no	no	F68AF5P	F613AM1P
F7	P	F7.11A	P4	08/02/2016	21.251	M	NA	N	NA	no	no	F68AF5P	F613AM1P
F7	P	F7.11A	P4	08/02/2016	22.403	M	NA	N	NA	no	no	F68AF5P	F613AM1P
F7	P	F7.11A	P4	08/02/2016	20.674	M	NA	N	NA	no	no	F68AF5P	F613AM1P
F7	P	F7.11A	P5	11/03/2016	22.747	M	NA	N	F711AM1P	yes	yes	F68AF5P	F613AM1P
F7	P	F7.11A	P5	11/03/2016	21.961	M	NA	N	F711AM2P	yes	yes	F68AF5P	F613AM1P
F7	P	F7.11A	P5	11/03/2016	24.936	F	NA	N	F711AF1P	yes	yes	F68AF5P	F613AM1P
F7	P	F7.11A	P5	11/03/2016	23.205	F	NA	N	F711AF2P	yes	yes	F68AF5P	F613AM1P
F7	P	F7.11A	P5	11/03/2016	24.234	M	NA	N	NA	no	no	F68AF5P	F613AM1P
F7	P	F7.11A	P5	11/03/2016	22.526	M	NA	N	NA	no	no	F68AF5P	F613AM1P
F7	P	F7.11A	P5	11/03/2016	23.131	M	NA	N	NA	no	no	F68AF5P	F613AM1P
F7	P	F7.11A	P5	11/03/2016	21.9	M	NA	N	NA	no	no	F68AF5P	F613AM1P
F7	P	F7.11A	P5	11/03/2016	22.639	F	NA	N	NA	no	no	F68AF5P	F613AM1P
F7	P	F7.12A	P4	08/02/2016	21.595	F	NA	N	NA	no	no	F68AF3P	F616AM1P
F7	P	F7.12A	P4	08/02/2016	21.783	F	NA	N	NA	no	no	F68AF3P	F616AM1P
F7	P	F7.12A	P4	08/02/2016	20.045	F	NA	N	NA	no	no	F68AF3P	F616AM1P
F7	P	F7.12A	P4	08/02/2016	23.137	F	NA	N	NA	no	no	F68AF3P	F616AM1P
F7	P	F7.12A	P4	08/02/2016	22.113	M	NA	N	NA	no	no	F68AF3P	F616AM1P
F7	P	F7.12A	P4	08/02/2016	23.723	M	NA	N	NA	no	no	F68AF3P	F616AM1P
F7	P	F7.12A	P4	08/02/2016	21.605	M	NA	N	NA	no	no	F68AF3P	F616AM1P
F7	P	F7.12A	P4	08/02/2016	24.368	M	NA	N	NA	no	no	F68AF3P	F616AM1P
F7	P	F7.12A	P4	08/02/2016	19.98	M	NA	N	NA	no	no	F68AF3P	F616AM1P
F7	P	F7.12A	P4	08/02/2016	23.592	M	NA	N	NA	no	no	F68AF3P	F616AM1P
F7	P	F7.12A	P4	08/02/2016	24.542	M	NA	N	NA	no	no	F68AF3P	F616AM1P
F7	P	F7.12A	P4	08/02/2016	23.012	M	NA	N	NA	no	no	F68AF3P	F616AM1P
F7	P	F7.12A	P4	08/02/2016	24.474	M	NA	N	NA	no	no	F68AF3P	F616AM1P
F7	P	F7.12A	P4	08/02/2016	24.713	M	NA	N	NA	no	no	F68AF3P	F616AM1P
F7	P	F7.12A	P5	11/03/2016	19.957	M	NA	N	F712AM1P	yes	yes	F68AF3P	F616AM1P
F7	P	F7.12A	P5	11/03/2016	22.514	M	NA	N	F712AM2P	yes	yes	F68AF3P	F616AM1P
F7	P	F7.12A	P5	11/03/2016	20.308	F	mature	N	F712AF1P	yes	yes	F68AF3P	F616AM1P
F7	P	F7.12A	P5	11/03/2016	22.62	F	NA	N	F712AF2P	yes	yes	F68AF3P	F616AM1P
F7	P	F7.12A	P5	11/03/2016	24.387	M	NA	N	NA	no	no	F68AF3P	F616AM1P
F7	P	F7.12A	P5	11/03/2016	25.536	M	NA	N	NA	no	no	F68AF3P	F616AM1P
F7	P	F7.12A	P5	11/03/2016	24.796	M	NA	N	NA	no	no	F68AF3P	F616AM1P
F7	P	F7.12A	P5	11/03/2016	25.02	M	NA	N	NA	no	no	F68AF3P	F616AM1P
F7	P	F7.12A	P5	11/03/2016	22.908	M	NA	N	NA	no	no	F68AF3P	F616AM1P
F7	P	F7.12A	P5	11/03/2016	24.061	M	NA	N	NA	no	no	F68AF3P	F616AM1P
F7	P	F7.12A	P5	11/03/2016	25.425	M	NA	N	NA	no	no	F68AF3P	F616AM1P
F7	P	F7.12A	P5	11/03/2016	23.851	M	NA	N	NA	no	no	F68AF3P	F616AM1P
F7	P	F7.12A	P5	11/03/2016	22.325	F	NA	N	NA	no	no	F68AF3P	F616AM1P
F7	P	F7.12A	P5	11/03/2016	23.397	F	NA	N	NA	no	no	F68AF3P	F616AM1P
F7	P	F7.13A	P4	08/02/2016	21.779	F	NA	N	NA	no	no	F68AF2P	F62AM2P
F7	P	F7.13A	P4	08/02/2016	23.89	F	NA	N	NA	no	no	F68AF2P	F62AM2P
F7	P	F7.13A	P4	08/02/2016	23.2	M	NA	N	NA	no	no	F68AF2P	F62AM2P
F7	P	F7.13A	P4	08/02/2016	23.009	M	NA	N	NA	no	no	F68AF2P	F62AM2P
F7	P	F7.13A	P4	08/02/2016	24.235	M	NA	N	NA	no	no	F68AF2P	F62AM2P
F7	P	F7.13A	P4	08/02/2016	23.019	M	NA	N	NA	no	no	F68AF2P	F62AM2P
F7	P	F7.13A	P5	11/03/2016	24.996	M	NA	N	NA	no	no	F68AF2P	F62AM2P
F7	P	F7.13A	P5	11/03/2016	25.878	M	NA	N	NA	no	no	F68AF2P	F62AM2P
F7	P	F7.13A	P5	11/03/2016	24.983	M	NA	N	NA	no	no	F68AF2P	F62AM2P
F7	P	F7.13A	P5	11/03/2016	24.943	M	NA	N	NA	no	no	F68AF2P	F62AM2P
F7	P	F7.13A	P5	11/03/2016	28.205	F	NA	N	NA	no	no	F68AF2P	F62AM2P
F7	P	F7.14A	P4	08/02/2016	26.327	M	NA	N	NA	no	no	F616BF1P	F611BM1P
F7	P	F7.14A	P4	08/02/2016	21.899	F	mature	N	NA	no	no	F616BF1P	F611BM1P
F7	P	F7.14A	P4	08/02/2016	22.775	F	mature	N	NA	no	no	F616BF1P	F611BM1P
F7	P	F7.14A	P4	08/02/2016	23.367	F	mature	N	NA	no	no	F616BF1P	F611BM1P
F7	P	F7.14A	P4	08/02/2016	21.807	F	mature	N	NA	no	no	F616BF1P	F611BM1P
F7	P	F7.14A	P4	08/02/2016	22.759	F	mature	N	NA	no	no	F616BF1P	F611BM1P
F7	P	F7.14A	P4	08/02/2016	24.131	F	NA	N	NA	no	no	F616BF1P	F611BM1P
F7	P	F7.14A	P4	08/02/2016	22.885	F	NA	N	NA	no	no	F616BF1P	F611BM1P
F7	P	F7.14A	P4	08/02/2016	23.945	M	NA	N	NA	no	no	F616BF1P	F611BM1P
F7	P	F7.14A	P4	08/02/2016	22.894	M	NA	N	NA	no	no	F616BF1P	F611BM1P
F7	P	F7.14A	P4	08/02/2016	23.631	M	NA	N	NA	no	no	F616BF1P	F611BM1P
F7	P	F7.14A	P4	08/02/2016	21.605	M	NA	N	NA	no	no	F616BF1P	F611BM1P
F7	P	F7.14A	P4	08/02/2016	23.259	M	NA	N	NA	no	no	F616BF1P	F611BM1P
F7	P	F7.14A	P4	08/02/2016	22.211	M	NA	N	NA	no	no	F616BF1P	F611BM1P
F7	P	F7.14A	P5	11/03/2016	24.858	M	NA	N	F714AM1P	yes	yes	F616BF1P	F611BM1P
F7	P	F7.14A	P5	11/03/2016	25.788	M	NA	N	F714AM2P	yes	yes	F616BF1P	F611BM1P
F7	P	F7.14A	P5	11/03/2016	23.793	F	NA	N	F714AF1P	yes	yes	F616BF1P	F611BM1P
F7	P	F7.14A	P5	11/03/2016	24.786	F	mature	N	F714AF2P	yes	yes	F616BF1P	F611BM1P
F7	P	F7.14A	P5	11/03/2016	25.503	M	NA	N	NA	no	no	F616BF1P	F611BM1P
F7	P	F7.14A	P5	11/03/2016	26.147	M	NA	N	NA	no	no	F616BF1P	F611BM1P
F7	P	F7.14A	P5	11/03/2016	26.344	M	NA	N	NA	no	no	F616BF1P	F611BM1P
F7	P	F7.14A	P5	11/03/2016	26.21	M	NA	N	NA	no	no	F616BF1P	F611BM1P
F7	P	F7.14A	P5	11/03/2016	27.597	M	NA	N	NA	no	no	F616BF1P	F611BM1P
F7	P	F7.14A	P5	11/03/2016	26.485	M	NA	N	NA	no	no	F616BF1P	F611BM1P
F7	P	F7.14A	P5	11/03/2016	27.171	F	NA	N	NA	no	no	F616BF1P	F611BM1P
F7	P	F7.14A	P5	11/03/2016	25.562	F	NA	N	NA	no	no	F616BF1P	F611BM1P
F7	P	F7.14A	P5	11/03/2016	26.154	F	NA	N	NA	no	no	F616BF1P	F611BM1P
F7	P	F7.14A	P5	11/03/2016	25.552	F	mature	N	NA	no	no	F616BF1P	F611BM1P
F7	P	F7.14B	P4	08/02/2016	22.249	M	NA	N	NA	no	no	F616BF1P	F611BM1P
F7	P	F7.14B	P4	08/02/2016	23.976	F	mature	N	NA	no	no	F616BF1P	F611BM1P
F7	P	F7.14B	P4	08/02/2016	22.983	F	mature	N	NA	no	no	F616BF1P	F611BM1P
F7	P	F7.14B	P4	08/02/2016	22.803	F	mature	N	NA	no	no	F616BF1P	F611BM1P
F7	P	F7.14B	P4	08/02/2016	23.069	F	mature	N	NA	no	no	F616BF1P	F611BM1P
F7	P	F7.14B	P4	08/02/2016	22.945	F	mature	N	NA	no	no	F616BF1P	F611BM1P
F7	P	F7.14B	P4	08/02/2016	24.687	F	mature	N	NA	no	no	F616BF1P	F611BM1P
F7	P	F7.14B	P4	08/02/2016	21.827	F	NA	N	NA	no	no	F616BF1P	F611BM1P
F7	P	F7.14B	P4	08/02/2016	22.805	F	NA	N	NA	no	no	F616BF1P	F611BM1P
F7	P	F7.14B	P4	08/02/2016	23.799	M	NA	N	NA	no	no	F616BF1P	F611BM1P
F7	P	F7.14B	P4	08/02/2016	23.152	M	NA	N	NA	no	no	F616BF1P	F611BM1P
F7	P	F7.14B	P4	08/02/2016	23.682	M	NA	N	NA	no	no	F616BF1P	F611BM1P
F7	P	F7.14B	P4	08/02/2016	22.357	M	NA	N	NA	no	no	F616BF1P	F611BM1P
F7	P	F7.14B	P5	11/03/2016	25.003	M	NA	N	NA	no	no	F616BF1P	F611BM1P
F7	P	F7.14B	P5	11/03/2016	24.204	M	NA	N	NA	no	no	F616BF1P	F611BM1P
F7	P	F7.14B	P5	11/03/2016	25.547	M	NA	N	NA	no	no	F616BF1P	F611BM1P
F7	P	F7.14B	P5	11/03/2016	26.26	M	NA	N	NA	no	no	F616BF1P	F611BM1P
F7	P	F7.14B	P5	11/03/2016	24.777	F	NA	N	NA	no	no	F616BF1P	F611BM1P
F7	P	F7.14B	P5	11/03/2016	25.189	F	NA	N	NA	no	no	F616BF1P	F611BM1P
F7	P	F7.14B	P5	11/03/2016	24.293	F	NA	N	NA	no	no	F616BF1P	F611BM1P
F7	P	F7.14B	P5	11/03/2016	24.986	F	NA	N	NA	no	no	F616BF1P	F611BM1P
F7	P	F7.14B	P5	11/03/2016	24.62	F	NA	N	NA	no	no	F616BF1P	F611BM1P
F7	P	F7.14B	P5	11/03/2016	24.491	F	NA	N	NA	no	no	F616BF1P	F611BM1P
F7	P	F7.14B	P5	11/03/2016	27.116	F	NA	N	NA	no	no	F616BF1P	F611BM1P
F7	P	F7.14B	P5	11/03/2016	25.989	F	NA	N	NA	no	no	F616BF1P	F611BM1P
F7	P	F7.14B	P5	11/03/2016	23.364	F	NA	N	NA	no	no	F616BF1P	F611BM1P
F7	P	F7.15A	P4	08/02/2016	21.841	M	NA	N	NA	no	no	F65AF1P	F69AM4P
F7	P	F7.15A	P4	08/02/2016	23.799	F	mature	N	NA	no	no	F65AF1P	F69AM4P
F7	P	F7.15A	P4	08/02/2016	20.497	F	mature	N	NA	no	no	F65AF1P	F69AM4P
F7	P	F7.15A	P4	08/02/2016	21.94	F	mature	N	NA	no	no	F65AF1P	F69AM4P
F7	P	F7.15A	P4	08/02/2016	22.763	F	mature	N	NA	no	no	F65AF1P	F69AM4P
F7	P	F7.15A	P4	08/02/2016	21.931	F	mature	N	NA	no	no	F65AF1P	F69AM4P
F7	P	F7.15A	P4	08/02/2016	21.234	F	mature	N	NA	no	no	F65AF1P	F69AM4P
F7	P	F7.15A	P4	08/02/2016	23.196	F	mature	N	NA	no	no	F65AF1P	F69AM4P
F7	P	F7.15A	P4	08/02/2016	21.267	M	NA	N	NA	no	no	F65AF1P	F69AM4P
F7	P	F7.15A	P4	08/02/2016	22.804	M	NA	N	NA	no	no	F65AF1P	F69AM4P
F7	P	F7.15A	P4	08/02/2016	20.909	M	NA	N	NA	no	no	F65AF1P	F69AM4P
F7	P	F7.15A	P4	08/02/2016	22.766	M	NA	N	NA	no	no	F65AF1P	F69AM4P
F7	P	F7.15A	P4	08/02/2016	23.657	M	NA	N	NA	no	no	F65AF1P	F69AM4P
F7	P	F7.15A	P5	11/03/2016	22.988	M	NA	N	F715AM1P	yes	yes	F65AF1P	F69AM4P
F7	P	F7.15A	P5	11/03/2016	23.706	M	NA	N	F715AM2P	yes	yes	F65AF1P	F69AM4P
F7	P	F7.15A	P5	11/03/2016	23.368	F	NA	N	F715AF1P	yes	yes	F65AF1P	F69AM4P
F7	P	F7.15A	P5	11/03/2016	22.764	F	NA	N	F715AF2P	yes	yes	F65AF1P	F69AM4P
F7	P	F7.15A	P5	11/03/2016	25.055	M	NA	N	NA	no	no	F65AF1P	F69AM4P
F7	P	F7.15A	P5	11/03/2016	24.813	M	NA	N	NA	no	no	F65AF1P	F69AM4P
F7	P	F7.15A	P5	11/03/2016	25.241	F	NA	N	NA	no	no	F65AF1P	F69AM4P
F7	P	F7.15A	P5	11/03/2016	26.178	F	mature	N	NA	no	no	F65AF1P	F69AM4P
F7	P	F7.15A	P5	11/03/2016	24.193	F	mature	N	NA	no	no	F65AF1P	F69AM4P
F7	P	F7.15A	P5	11/03/2016	25.841	F	mature	N	NA	no	no	F65AF1P	F69AM4P
F7	P	F7.15A	P5	11/03/2016	25.034	F	mature	N	NA	no	no	F65AF1P	F69AM4P
F7	P	F7.16A	P4	08/02/2016	20.548	I	NA	N	NA	no	no	F65AF2P	F69AM5P
F7	P	F7.16A	P4	08/02/2016	24.034	F	mature	N	NA	no	no	F65AF2P	F69AM5P
F7	P	F7.16A	P4	08/02/2016	24.816	F	mature	N	NA	no	no	F65AF2P	F69AM5P
F7	P	F7.16A	P4	08/02/2016	25.49	M	NA	N	NA	no	no	F65AF2P	F69AM5P
F7	P	F7.16A	P4	08/02/2016	21.732	M	NA	N	NA	no	no	F65AF2P	F69AM5P
F7	P	F7.16A	P4	08/02/2016	23.007	M	NA	N	NA	no	no	F65AF2P	F69AM5P
F7	P	F7.16A	P4	08/02/2016	23.937	M	NA	N	NA	no	no	F65AF2P	F69AM5P
F7	P	F7.16A	P4	08/02/2016	24.702	M	NA	N	NA	no	no	F65AF2P	F69AM5P
F7	P	F7.16A	P4	08/02/2016	23.686	M	NA	N	NA	no	no	F65AF2P	F69AM5P
F7	P	F7.16A	P4	08/02/2016	23.074	M	NA	N	NA	no	no	F65AF2P	F69AM5P
F7	P	F7.16A	P4	08/02/2016	23.014	M	NA	N	NA	no	no	F65AF2P	F69AM5P
F7	P	F7.16A	P4	08/02/2016	23.826	M	NA	N	NA	no	no	F65AF2P	F69AM5P
F7	P	F7.16A	P4	08/02/2016	24.646	M	NA	N	NA	no	no	F65AF2P	F69AM5P
F7	P	F7.16A	P4	08/02/2016	23.163	M	NA	N	NA	no	no	F65AF2P	F69AM5P
F7	P	F7.16A	P4	08/02/2016	22.541	M	NA	N	NA	no	no	F65AF2P	F69AM5P
F7	P	F7.16A	P5	11/03/2016	22.654	M	NA	N	F716AM1P	yes	yes	F65AF2P	F69AM5P
F7	P	F7.16A	P5	11/03/2016	24.579	M	NA	N	F716AM2P	yes	yes	F65AF2P	F69AM5P
F7	P	F7.16A	P5	11/03/2016	26.44	F	NA	N	F716AF1P	yes	yes	F65AF2P	F69AM5P
F7	P	F7.16A	P5	11/03/2016	26.061	F	NA	N	F716AF2P	yes	yes	F65AF2P	F69AM5P
F7	P	F7.16A	P5	11/03/2016	23.975	M	NA	N	NA	no	no	F65AF2P	F69AM5P
F7	P	F7.16A	P5	11/03/2016	25.147	M	NA	N	NA	no	no	F65AF2P	F69AM5P
F7	P	F7.16A	P5	11/03/2016	23.308	M	NA	N	NA	no	no	F65AF2P	F69AM5P
F7	P	F7.16A	P5	11/03/2016	25.398	M	NA	N	NA	no	no	F65AF2P	F69AM5P
F7	P	F7.16A	P5	11/03/2016	25.054	M	NA	N	NA	no	no	F65AF2P	F69AM5P
F7	P	F7.16A	P5	11/03/2016	24.437	M	NA	N	NA	no	no	F65AF2P	F69AM5P
F7	P	F7.16A	P5	11/03/2016	25.735	M	NA	N	NA	no	no	F65AF2P	F69AM5P
F7	P	F7.16A	P5	11/03/2016	25.163	M	NA	N	NA	no	no	F65AF2P	F69AM5P
F7	P	F7.16A	P5	11/03/2016	27.48	M	NA	N	NA	no	no	F65AF2P	F69AM5P
F7	P	F7.16A	P5	11/03/2016	26.1	M	NA	N	NA	no	no	F65AF2P	F69AM5P
F7	P	F7.16A	P5	11/03/2016	24.798	M	NA	N	NA	no	no	F65AF2P	F69AM5P
F7	P	F7.19A	P4	08/02/2016	19.7	F	mature	N	NA	no	no	F616AF2P	F69AM1P
F7	P	F7.19A	P4	08/02/2016	20.676	F	mature	N	NA	no	no	F616AF2P	F69AM1P
F7	P	F7.19A	P4	08/02/2016	22.182	F	mature	N	NA	no	no	F616AF2P	F69AM1P
F7	P	F7.19A	P4	08/02/2016	20.14	F	mature	N	NA	no	no	F616AF2P	F69AM1P
F7	P	F7.19A	P4	08/02/2016	22.276	F	mature	N	NA	no	no	F616AF2P	F69AM1P
F7	P	F7.19A	P4	08/02/2016	21.528	F	NA	N	NA	no	no	F616AF2P	F69AM1P
F7	P	F7.19A	P4	08/02/2016	23.163	M	NA	N	NA	no	no	F616AF2P	F69AM1P
F7	P	F7.19A	P4	08/02/2016	20.712	M	NA	N	NA	no	no	F616AF2P	F69AM1P
F7	P	F7.19A	P4	08/02/2016	24.12	M	NA	N	NA	no	no	F616AF2P	F69AM1P
F7	P	F7.19A	P4	08/02/2016	25.851	M	NA	N	NA	no	no	F616AF2P	F69AM1P
F7	P	F7.19A	P4	08/02/2016	23.621	M	NA	N	NA	no	no	F616AF2P	F69AM1P
F7	P	F7.19A	P5	11/03/2016	23.731	M	NA	N	F719AM1P	yes	yes	F616AF2P	F69AM1P
F7	P	F7.19A	P5	11/03/2016	22.368	M	NA	N	F719AM2P	yes	yes	F616AF2P	F69AM1P
F7	P	F7.19A	P5	11/03/2016	21.975	F	NA	N	F719AF1P	yes	yes	F616AF2P	F69AM1P
F7	P	F7.19A	P5	11/03/2016	22.944	F	mature	N	F719AF2P	yes	yes	F616AF2P	F69AM1P
F7	P	F7.19A	P5	11/03/2016	26.462	M	NA	N	NA	no	no	F616AF2P	F69AM1P
F7	P	F7.19A	P5	11/03/2016	25.298	M	NA	N	NA	no	no	F616AF2P	F69AM1P
F7	P	F7.19A	P5	11/03/2016	24.109	M	NA	N	NA	no	no	F616AF2P	F69AM1P
F7	P	F7.19A	P5	11/03/2016	27.289	M	NA	N	NA	no	no	F616AF2P	F69AM1P
F7	P	F7.19A	P5	11/03/2016	27.326	M	NA	N	NA	no	no	F616AF2P	F69AM1P
F7	P	F7.19A	P5	11/03/2016	25.257	F	NA	N	NA	no	no	F616AF2P	F69AM1P
F7	P	F7.19A	P5	11/03/2016	23.418	F	NA	N	NA	no	no	F616AF2P	F69AM1P
F7	P	F7.19A	P5	11/03/2016	24.895	F	mature	N	NA	no	no	F616AF2P	F69AM1P
F7	P	F7.19B	P4	08/02/2016	22.52	M	NA	N	NA	no	no	F616AF2P	F69AM1P
F7	P	F7.19B	P4	08/02/2016	22.476	F	mature	N	NA	no	no	F616AF2P	F69AM1P
F7	P	F7.19B	P4	08/02/2016	25.554	F	mature	N	NA	no	no	F616AF2P	F69AM1P
F7	P	F7.19B	P4	08/02/2016	23.214	F	mature	N	NA	no	no	F616AF2P	F69AM1P
F7	P	F7.19B	P4	08/02/2016	22.144	F	mature	N	NA	no	no	F616AF2P	F69AM1P
F7	P	F7.19B	P4	08/02/2016	22.714	F	mature	N	NA	no	no	F616AF2P	F69AM1P
F7	P	F7.19B	P4	08/02/2016	23.867	F	mature	N	NA	no	no	F616AF2P	F69AM1P
F7	P	F7.19B	P4	08/02/2016	22.041	F	mature	N	NA	no	no	F616AF2P	F69AM1P
F7	P	F7.19B	P4	08/02/2016	23.326	M	NA	N	NA	no	no	F616AF2P	F69AM1P
F7	P	F7.19B	P4	08/02/2016	26.575	M	NA	N	NA	no	no	F616AF2P	F69AM1P
F7	P	F7.19B	P4	08/02/2016	25.793	M	NA	N	NA	no	no	F616AF2P	F69AM1P
F7	P	F7.19B	P5	11/03/2016	24.166	M	NA	N	NA	no	no	F616AF2P	F69AM1P
F7	P	F7.19B	P5	11/03/2016	27.761	M	NA	N	NA	no	no	F616AF2P	F69AM1P
F7	P	F7.19B	P5	11/03/2016	27.018	M	NA	N	NA	no	no	F616AF2P	F69AM1P
F7	P	F7.19B	P5	11/03/2016	23.155	F	NA	N	NA	no	no	F616AF2P	F69AM1P
F7	P	F7.19B	P5	11/03/2016	25.872	F	NA	N	NA	no	no	F616AF2P	F69AM1P
F7	P	F7.19B	P5	11/03/2016	23.252	F	NA	N	NA	no	no	F616AF2P	F69AM1P
F7	P	F7.19B	P5	11/03/2016	23.629	F	NA	N	NA	no	no	F616AF2P	F69AM1P
F7	P	F7.19B	P5	11/03/2016	24.341	F	NA	N	NA	no	no	F616AF2P	F69AM1P
F7	P	F7.19B	P5	11/03/2016	24.447	F	mature	N	NA	no	no	F616AF2P	F69AM1P
F7	P	F7.1A	P4	08/02/2016	23.815	M	NA	N	NA	no	no	F619AF1P	F614AM1P
F7	P	F7.1A	P4	08/02/2016	26.316	F	mature	N	NA	no	no	F619AF1P	F614AM1P
F7	P	F7.1A	P4	08/02/2016	24.418	F	mature	N	NA	no	no	F619AF1P	F614AM1P
F7	P	F7.1A	P4	08/02/2016	26.299	F	mature	N	NA	no	no	F619AF1P	F614AM1P
F7	P	F7.1A	P4	08/02/2016	23.152	F	NA	N	NA	no	no	F619AF1P	F614AM1P
F7	P	F7.1A	P4	08/02/2016	23.794	M	NA	N	NA	no	no	F619AF1P	F614AM1P
F7	P	F7.1A	P4	08/02/2016	23.449	M	NA	N	NA	no	no	F619AF1P	F614AM1P
F7	P	F7.1A	P4	08/02/2016	24.443	M	NA	N	NA	no	no	F619AF1P	F614AM1P
F7	P	F7.1A	P4	08/02/2016	23.344	M	NA	N	NA	no	no	F619AF1P	F614AM1P
F7	P	F7.1A	P5	11/03/2016	25.084	M	NA	N	NA	no	no	F619AF1P	F614AM1P
F7	P	F7.1A	P5	11/03/2016	25.379	M	NA	N	NA	no	no	F619AF1P	F614AM1P
F7	P	F7.1A	P5	11/03/2016	25.298	M	NA	N	NA	no	no	F619AF1P	F614AM1P
F7	P	F7.1A	P5	11/03/2016	26.231	M	NA	N	NA	no	no	F619AF1P	F614AM1P
F7	P	F7.1A	P5	11/03/2016	24.378	F	NA	N	NA	no	no	F619AF1P	F614AM1P
F7	P	F7.1A	P5	11/03/2016	27.69	F	NA	N	NA	no	no	F619AF1P	F614AM1P
F7	P	F7.1A	P5	11/03/2016	26.084	F	mature	N	NA	no	no	F619AF1P	F614AM1P
F7	P	F7.1A	P5	11/03/2016	27.928	F	mature	N	NA	no	no	F619AF1P	F614AM1P
F7	G	F7.21A	P4	08/02/2016	23.503	F	mature	N	NA	no	no	F630AF1G	F622AM3G
F7	G	F7.21A	P4	08/02/2016	24.246	F	mature	N	NA	no	no	F630AF1G	F622AM3G
F7	G	F7.21A	P4	08/02/2016	20.474	F	mature	N	NA	no	no	F630AF1G	F622AM3G
F7	G	F7.21A	P4	08/02/2016	23.935	M	NA	N	NA	no	no	F630AF1G	F622AM3G
F7	G	F7.21A	P4	08/02/2016	25.738	M	NA	N	NA	no	no	F630AF1G	F622AM3G
F7	G	F7.21A	P4	08/02/2016	24.363	M	NA	N	NA	no	no	F630AF1G	F622AM3G
F7	G	F7.21A	P4	08/02/2016	24.271	M	NA	N	NA	no	no	F630AF1G	F622AM3G
F7	G	F7.21A	P4	08/02/2016	24.004	M	NA	N	NA	no	no	F630AF1G	F622AM3G
F7	G	F7.21A	P4	08/02/2016	23.77	M	NA	N	NA	no	no	F630AF1G	F622AM3G
F7	G	F7.21A	P4	08/02/2016	24.771	M	NA	N	NA	no	no	F630AF1G	F622AM3G
F7	G	F7.21A	P4	08/02/2016	23.758	M	NA	N	NA	no	no	F630AF1G	F622AM3G
F7	G	F7.21A	P4	08/02/2016	26.062	M	NA	N	NA	no	no	F630AF1G	F622AM3G
F7	G	F7.21A	P4	08/02/2016	26.113	M	NA	N	NA	no	no	F630AF1G	F622AM3G
F7	G	F7.21A	P4	08/02/2016	27.075	F	NA	N	NA	no	no	F630AF1G	F622AM3G
F7	G	F7.21A	P4	08/02/2016	26.856	F	NA	N	NA	no	no	F630AF1G	F622AM3G
F7	G	F7.21A	P4	08/02/2016	18.73	I	NA	N	NA	no	no	F630AF1G	F622AM3G
F7	G	F7.21A	P5	10/03/2016	24.676	M	NA	N	F721AM1G	yes	yes	F630AF1G	F622AM3G
F7	G	F7.21A	P5	10/03/2016	25.52	M	NA	N	F721AM2G	yes	yes	F630AF1G	F622AM3G
F7	G	F7.21A	P5	10/03/2016	27.65	F	NA	N	F721AF1G	yes	yes	F630AF1G	F622AM3G
F7	G	F7.21A	P5	10/03/2016	26.077	F	NA	N	F721AF2G	yes	yes	F630AF1G	F622AM3G
F7	G	F7.21A	P5	10/03/2016	25.68	M	NA	N	NA	no	no	F630AF1G	F622AM3G
F7	G	F7.21A	P5	10/03/2016	23.546	M	NA	N	NA	no	no	F630AF1G	F622AM3G
F7	G	F7.21A	P5	10/03/2016	24	M	NA	N	NA	no	no	F630AF1G	F622AM3G
F7	G	F7.21A	P5	10/03/2016	23.556	M	NA	N	NA	no	no	F630AF1G	F622AM3G
F7	G	F7.21A	P5	10/03/2016	23.726	M	NA	N	NA	no	no	F630AF1G	F622AM3G
F7	G	F7.21A	P5	10/03/2016	25.258	M	NA	N	NA	no	no	F630AF1G	F622AM3G
F7	G	F7.21A	P5	10/03/2016	23.347	M	NA	N	NA	no	no	F630AF1G	F622AM3G
F7	G	F7.21A	P5	10/03/2016	23.227	M	NA	N	NA	no	no	F630AF1G	F622AM3G
F7	G	F7.21A	P5	10/03/2016	24.395	F	mature	N	NA	no	no	F630AF1G	F622AM3G
F7	G	F7.21A	P5	10/03/2016	22.904	F	mature	N	NA	no	no	F630AF1G	F622AM3G
F7	G	F7.21A	P5	10/03/2016	20.31	I	NA	N	NA	no	no	F630AF1G	F622AM3G
F7	G	F7.24A	P4	08/02/2016	26.554	F	NA	N	NA	no	no	F630AF4G	F632AM1G
F7	G	F7.24A	P4	08/02/2016	24.632	F	NA	N	NA	no	no	F630AF4G	F632AM1G
F7	G	F7.24A	P4	08/02/2016	25.002	F	NA	N	NA	no	no	F630AF4G	F632AM1G
F7	G	F7.24A	P4	08/02/2016	25.306	M	NA	N	NA	no	no	F630AF4G	F632AM1G
F7	G	F7.24A	P4	08/02/2016	22.853	M	NA	N	NA	no	no	F630AF4G	F632AM1G
F7	G	F7.24A	P4	08/02/2016	24.576	M	NA	N	NA	no	no	F630AF4G	F632AM1G
F7	G	F7.24A	P4	08/02/2016	23.976	M	NA	N	NA	no	no	F630AF4G	F632AM1G
F7	G	F7.24A	P4	08/02/2016	24.346	M	NA	N	NA	no	no	F630AF4G	F632AM1G
F7	G	F7.24A	P4	08/02/2016	24.468	M	NA	N	NA	no	no	F630AF4G	F632AM1G
F7	G	F7.24A	P4	08/02/2016	23.683	M	NA	N	NA	no	no	F630AF4G	F632AM1G
F7	G	F7.24A	P4	08/02/2016	20.681	I	NA	N	NA	no	no	F630AF4G	F632AM1G
F7	G	F7.24A	P4	08/02/2016	21.485	I	NA	N	NA	no	no	F630AF4G	F632AM1G
F7	G	F7.24A	P4	08/02/2016	22.091	I	NA	N	NA	no	no	F630AF4G	F632AM1G
F7	G	F7.24A	P4	08/02/2016	15.575	I	NA	N	NA	no	no	F630AF4G	F632AM1G
F7	G	F7.24A	P4	08/02/2016	20.044	I	NA	N	NA	no	no	F630AF4G	F632AM1G
F7	G	F7.24A	P5	10/03/2016	25.034	M	NA	N	F724AM1G	yes	yes	F630AF4G	F632AM1G
F7	G	F7.24A	P5	10/03/2016	25.332	M	NA	N	F724AM2G	yes	yes	F630AF4G	F632AM1G
F7	G	F7.24A	P5	10/03/2016	26.704	F	NA	N	F724AF1G	yes	yes	F630AF4G	F632AM1G
F7	G	F7.24A	P5	10/03/2016	25.172	F	NA	N	F724AF2G	yes	yes	F630AF4G	F632AM1G
F7	G	F7.24A	P5	10/03/2016	24.216	M	NA	N	NA	no	no	F630AF4G	F632AM1G
F7	G	F7.24A	P5	10/03/2016	24.021	M	NA	N	NA	no	no	F630AF4G	F632AM1G
F7	G	F7.24A	P5	10/03/2016	23.333	M	NA	N	NA	no	no	F630AF4G	F632AM1G
F7	G	F7.24A	P5	10/03/2016	23.646	M	NA	N	NA	no	no	F630AF4G	F632AM1G
F7	G	F7.24A	P5	10/03/2016	24.803	M	NA	N	NA	no	no	F630AF4G	F632AM1G
F7	G	F7.24A	P5	10/03/2016	25.38	M	NA	N	NA	no	no	F630AF4G	F632AM1G
F7	G	F7.24A	P5	10/03/2016	24.002	M	NA	N	NA	no	no	F630AF4G	F632AM1G
F7	G	F7.24A	P5	10/03/2016	20.193	M	NA	N	NA	no	no	F630AF4G	F632AM1G
F7	G	F7.24A	P5	10/03/2016	24.261	M	NA	T	NA	no	no	F630AF4G	F632AM1G
F7	G	F7.24A	P5	10/03/2016	24.551	F	NA	N	NA	no	no	F630AF4G	F632AM1G
F7	G	F7.24B	P4	08/02/2016	24.822	F	NA	N	NA	no	no	F630AF4G	F632AM1G
F7	G	F7.24B	P4	08/02/2016	25.607	M	NA	N	NA	no	no	F630AF4G	F632AM1G
F7	G	F7.24B	P4	08/02/2016	23.597	M	NA	N	NA	no	no	F630AF4G	F632AM1G
F7	G	F7.24B	P4	08/02/2016	21.841	M	NA	N	NA	no	no	F630AF4G	F632AM1G
F7	G	F7.24B	P4	08/02/2016	20.366	M	NA	N	NA	no	no	F630AF4G	F632AM1G
F7	G	F7.24B	P4	08/02/2016	22.709	M	NA	N	NA	no	no	F630AF4G	F632AM1G
F7	G	F7.24B	P4	08/02/2016	25.376	M	NA	N	NA	no	no	F630AF4G	F632AM1G
F7	G	F7.24B	P4	08/02/2016	23.28	M	NA	N	NA	no	no	F630AF4G	F632AM1G
F7	G	F7.24B	P4	08/02/2016	23.036	M	NA	N	NA	no	no	F630AF4G	F632AM1G
F7	G	F7.24B	P4	08/02/2016	23.721	M	NA	N	NA	no	no	F630AF4G	F632AM1G
F7	G	F7.24B	P4	08/02/2016	10.726	I	NA	N	NA	no	no	F630AF4G	F632AM1G
F7	G	F7.24B	P4	08/02/2016	17.582	I	NA	N	NA	no	no	F630AF4G	F632AM1G
F7	G	F7.24B	P4	08/02/2016	20.807	I	NA	N	NA	no	no	F630AF4G	F632AM1G
F7	G	F7.24B	P4	08/02/2016	20.389	I	NA	N	NA	no	no	F630AF4G	F632AM1G
F7	G	F7.24B	P4	08/02/2016	16.701	I	NA	N	NA	no	no	F630AF4G	F632AM1G
F7	G	F7.24B	P4	08/02/2016	21.317	I	NA	N	NA	no	no	F630AF4G	F632AM1G
F7	G	F7.24B	P4	08/02/2016	17.106	I	NA	N	NA	no	no	F630AF4G	F632AM1G
F7	G	F7.24B	P4	08/02/2016	20.068	I	NA	N	NA	no	no	F630AF4G	F632AM1G
F7	G	F7.24B	P4	08/02/2016	20.266	I	NA	N	NA	no	no	F630AF4G	F632AM1G
F7	G	F7.24B	P4	08/02/2016	17.605	I	NA	N	NA	no	no	F630AF4G	F632AM1G
F7	G	F7.24B	P4	08/02/2016	17.12	I	NA	N	NA	no	no	F630AF4G	F632AM1G
F7	G	F7.24B	P4	08/02/2016	21.383	I	NA	N	NA	no	no	F630AF4G	F632AM1G
F7	G	F7.24A	P5	10/03/2016	26.318	F	NA	N	F724AF3G	yes	yes	F630AF4G	F632AM1G
F7	G	F7.24B	P5	10/03/2016	28.154	M	NA	N	F724BM1G	yes	yes	F630AF4G	F632AM1G
F7	G	F7.24B	P5	10/03/2016	25.856	M	NA	N	F724BM2G	yes	yes	F630AF4G	F632AM1G
F7	G	F7.24B	P5	10/03/2016	22.874	F	NA	N	F724BF2G	yes	yes	F630AF4G	F632AM1G
F7	G	F7.24B	P5	10/03/2016	28.723	F	mature	N	F724BF1G	yes	yes	F630AF4G	F632AM1G
F7	G	F7.24B	P5	10/03/2016	26.809	M	NA	N	NA	no	no	F630AF4G	F632AM1G
F7	G	F7.24B	P5	10/03/2016	25.843	M	NA	N	NA	no	no	F630AF4G	F632AM1G
F7	G	F7.24B	P5	10/03/2016	24.188	M	NA	N	NA	no	no	F630AF4G	F632AM1G
F7	G	F7.24B	P5	10/03/2016	25.661	M	NA	N	NA	no	no	F630AF4G	F632AM1G
F7	G	F7.24B	P5	10/03/2016	25.98	M	NA	N	NA	no	no	F630AF4G	F632AM1G
F7	G	F7.24B	P5	10/03/2016	23.602	M	NA	N	NA	no	no	F630AF4G	F632AM1G
F7	G	F7.24B	P5	10/03/2016	26.174	M	NA	N	NA	no	no	F630AF4G	F632AM1G
F7	G	F7.24B	P5	10/03/2016	22.476	M	NA	N	NA	no	no	F630AF4G	F632AM1G
F7	G	F7.29A	P4	08/02/2016	24.069	F	mature	N	NA	no	no	F621AF3G	F630AM1G
F7	G	F7.29A	P4	08/02/2016	24.247	F	mature	N	NA	no	no	F621AF3G	F630AM1G
F7	G	F7.29A	P4	08/02/2016	26.049	M	NA	N	NA	no	no	F621AF3G	F630AM1G
F7	G	F7.29A	P4	08/02/2016	26.235	M	NA	N	NA	no	no	F621AF3G	F630AM1G
F7	G	F7.29A	P4	08/02/2016	25.352	F	NA	N	NA	no	no	F621AF3G	F630AM1G
F7	G	F7.29A	P4	08/02/2016	28.118	F	NA	N	NA	no	no	F621AF3G	F630AM1G
F7	G	F7.29A	P4	08/02/2016	24.802	F	NA	N	NA	no	no	F621AF3G	F630AM1G
F7	G	F7.29A	P4	08/02/2016	18.768	I	NA	N	NA	no	no	F621AF3G	F630AM1G
F7	G	F7.29A	P4	08/02/2016	17.166	I	NA	N	NA	no	no	F621AF3G	F630AM1G
F7	G	F7.29A	P4	08/02/2016	17.707	I	NA	N	NA	no	no	F621AF3G	F630AM1G
F7	G	F7.29A	P4	08/02/2016	20.633	I	NA	N	NA	no	no	F621AF3G	F630AM1G
F7	G	F7.29A	P5	10/03/2016	28.437	M	NA	N	F729AM1G	yes	yes	F621AF3G	F630AM1G
F7	G	F7.29A	P5	10/03/2016	28.889	M	NA	N	F729AM2G	yes	yes	F621AF3G	F630AM1G
F7	G	F7.29A	P5	10/03/2016	31.162	F	NA	N	F729AF1G	yes	yes	F621AF3G	F630AM1G
F7	G	F7.29A	P5	10/03/2016	29.239	F	NA	N	F729AF2G	yes	yes	F621AF3G	F630AM1G
F7	G	F7.29A	P5	10/03/2016	20.972	M	NA	N	NA	no	no	F621AF3G	F630AM1G
F7	G	F7.29A	P5	10/03/2016	24.279	F	NA	N	NA	no	no	F621AF3G	F630AM1G
F7	G	F7.29A	P5	10/03/2016	27.49	F	NA	N	NA	no	no	F621AF3G	F630AM1G
F7	G	F7.29A	P5	10/03/2016	27.163	F	mature	N	NA	no	no	F621AF3G	F630AM1G
F7	G	F7.29A	P5	10/03/2016	23.322	I	NA	N	NA	no	no	F621AF3G	F630AM1G
F7	P	F7.2A	P4	08/02/2016	25.683	F	NA	N	NA	no	no	F619AF2P	F62AM1P
F7	P	F7.2A	P4	08/02/2016	22.509	F	mature	N	NA	no	no	F619AF2P	F62AM1P
F7	P	F7.2A	P4	08/02/2016	22.642	F	mature	N	NA	no	no	F619AF2P	F62AM1P
F7	P	F7.2A	P4	08/02/2016	21.822	F	mature	N	NA	no	no	F619AF2P	F62AM1P
F7	P	F7.2A	P4	08/02/2016	21.973	M	NA	N	NA	no	no	F619AF2P	F62AM1P
F7	P	F7.2A	P4	08/02/2016	21.209	M	NA	N	NA	no	no	F619AF2P	F62AM1P
F7	P	F7.2A	P4	08/02/2016	21.916	M	NA	N	NA	no	no	F619AF2P	F62AM1P
F7	P	F7.2A	P4	08/02/2016	23.711	M	NA	N	NA	no	no	F619AF2P	F62AM1P
F7	P	F7.2A	P4	08/02/2016	21.771	M	NA	N	NA	no	no	F619AF2P	F62AM1P
F7	P	F7.2A	P4	08/02/2016	22.933	M	NA	N	NA	no	no	F619AF2P	F62AM1P
F7	P	F7.2A	P4	08/02/2016	21.873	M	NA	N	NA	no	no	F619AF2P	F62AM1P
F7	P	F7.2A	P4	08/02/2016	23.038	M	NA	N	NA	no	no	F619AF2P	F62AM1P
F7	P	F7.2A	P4	08/02/2016	24.165	M	NA	N	NA	no	no	F619AF2P	F62AM1P
F7	P	F7.2A	P4	08/02/2016	23.382	M	NA	N	NA	no	no	F619AF2P	F62AM1P
F7	P	F7.2A	P5	10/03/2016	21.249	I	NA	N	NA	no	no	F619AF2P	F62AM1P
F7	P	F7.2A	P5	11/03/2016	23.135	M	NA	N	F72AM1P	yes	yes	F619AF2P	F62AM1P
F7	P	F7.2A	P5	11/03/2016	23.013	M	NA	N	F72AM2P	yes	yes	F619AF2P	F62AM1P
F7	P	F7.2A	P5	11/03/2016	24.126	F	mature	N	F72AF1P	yes	yes	F619AF2P	F62AM1P
F7	P	F7.2A	P5	11/03/2016	24.238	F	mature	N	F72AF2P	yes	yes	F619AF2P	F62AM1P
F7	P	F7.2A	P5	11/03/2016	24.087	M	NA	N	NA	no	no	F619AF2P	F62AM1P
F7	P	F7.2A	P5	11/03/2016	23.361	M	NA	N	NA	no	no	F619AF2P	F62AM1P
F7	P	F7.2A	P5	11/03/2016	23.769	M	NA	N	NA	no	no	F619AF2P	F62AM1P
F7	P	F7.2A	P5	11/03/2016	25.51	M	NA	N	NA	no	no	F619AF2P	F62AM1P
F7	P	F7.2A	P5	11/03/2016	23.755	M	NA	N	NA	no	no	F619AF2P	F62AM1P
F7	P	F7.2A	P5	11/03/2016	24.615	M	NA	N	NA	no	no	F619AF2P	F62AM1P
F7	P	F7.2A	P5	11/03/2016	24.761	M	NA	N	NA	no	no	F619AF2P	F62AM1P
F7	P	F7.2A	P5	11/03/2016	23.403	M	NA	N	NA	no	no	F619AF2P	F62AM1P
F7	P	F7.2A	P5	11/03/2016	24.099	M	NA	N	NA	no	no	F619AF2P	F62AM1P
F7	P	F7.2A	P5	11/03/2016	27.619	F	NA	N	NA	no	no	F619AF2P	F62AM1P
F7	P	F7.2A	P5	11/03/2016	24.06	F	NA	N	NA	no	no	F619AF2P	F62AM1P
F7	G	F7.30A	P4	08/02/2016	22.074	M	NA	N	NA	no	no	F621AF4G	F630AM2G
F7	G	F7.30A	P4	08/02/2016	25.058	F	mature	N	NA	no	no	F621AF4G	F630AM2G
F7	G	F7.30A	P4	08/02/2016	23.155	M	NA	N	NA	no	no	F621AF4G	F630AM2G
F7	G	F7.30A	P4	08/02/2016	23.089	M	NA	N	NA	no	no	F621AF4G	F630AM2G
F7	G	F7.30A	P4	08/02/2016	23.726	M	NA	N	NA	no	no	F621AF4G	F630AM2G
F7	G	F7.30A	P4	08/02/2016	24.074	M	NA	N	NA	no	no	F621AF4G	F630AM2G
F7	G	F7.30A	P5	10/03/2016	27.202	F	NA	N	NA	no	no	F621AF4G	F630AM2G
F7	G	F7.30A	P5	10/03/2016	28.919	F	NA	N	NA	no	no	F621AF4G	F630AM2G
F7	G	F7.30A	P5	10/03/2016	27.509	F	NA	N	NA	no	no	F621AF4G	F630AM2G
F7	G	F7.30A	P5	10/03/2016	26.078	M	NA	N	NA	no	no	F621AF4G	F630AM2G
F7	G	F7.30A	P5	10/03/2016	25.248	M	NA	N	NA	no	no	F621AF4G	F630AM2G
F7	G	F7.30A	P5	10/03/2016	26.832	M	NA	N	NA	no	no	F621AF4G	F630AM2G
F7	G	F7.33A	P4	08/02/2016	23.87	F	mature	N	NA	no	no	F622AF3G	F630AM3G
F7	G	F7.33A	P4	08/02/2016	25.815	F	mature	N	NA	no	no	F622AF3G	F630AM3G
F7	G	F7.33A	P4	08/02/2016	24.429	F	NA	N	NA	no	no	F622AF3G	F630AM3G
F7	G	F7.33A	P4	08/02/2016	24.663	F	NA	N	NA	no	no	F622AF3G	F630AM3G
F7	G	F7.33A	P4	08/02/2016	24.236	F	NA	N	NA	no	no	F622AF3G	F630AM3G
F7	G	F7.33A	P4	08/02/2016	22.077	F	NA	N	NA	no	no	F622AF3G	F630AM3G
F7	G	F7.33A	P4	08/02/2016	25.486	F	NA	N	NA	no	no	F622AF3G	F630AM3G
F7	G	F7.33A	P4	08/02/2016	23.503	M	NA	N	NA	no	no	F622AF3G	F630AM3G
F7	G	F7.33A	P4	08/02/2016	24.347	M	NA	N	NA	no	no	F622AF3G	F630AM3G
F7	G	F7.33A	P4	08/02/2016	20.499	M	NA	N	NA	no	no	F622AF3G	F630AM3G
F7	G	F7.33A	P4	08/02/2016	23.803	M	NA	N	NA	no	no	F622AF3G	F630AM3G
F7	G	F7.33A	P4	08/02/2016	25.405	M	NA	N	NA	no	no	F622AF3G	F630AM3G
F7	G	F7.33A	P4	08/02/2016	24.772	M	NA	N	NA	no	no	F622AF3G	F630AM3G
F7	G	F7.33A	P4	08/02/2016	22.834	M	NA	N	NA	no	no	F622AF3G	F630AM3G
F7	G	F7.33A	P4	08/02/2016	25.092	M	NA	N	NA	no	no	F622AF3G	F630AM3G
F7	G	F7.33A	P4	08/02/2016	26.528	M	NA	N	NA	no	no	F622AF3G	F630AM3G
F7	G	F7.33A	P4	08/02/2016	25.206	M	NA	N	NA	no	no	F622AF3G	F630AM3G
F7	G	F7.33A	P5	10/03/2016	26.54	M	NA	N	F733AM1G	yes	yes	F622AF3G	F630AM3G
F7	G	F7.33A	P5	10/03/2016	26.279	M	NA	N	F733AM2G	yes	yes	F622AF3G	F630AM3G
F7	G	F7.33A	P5	10/03/2016	25.472	F	NA	N	F733AF1G	yes	yes	F622AF3G	F630AM3G
F7	G	F7.33A	P5	10/03/2016	24.829	F	NA	N	F733AF2G	yes	yes	F622AF3G	F630AM3G
F7	G	F7.33A	P5	10/03/2016	24.692	M	NA	N	NA	no	no	F622AF3G	F630AM3G
F7	G	F7.33A	P5	10/03/2016	21.114	M	NA	N	NA	no	no	F622AF3G	F630AM3G
F7	G	F7.33A	P5	10/03/2016	24.732	M	NA	N	NA	no	no	F622AF3G	F630AM3G
F7	G	F7.33A	P5	10/03/2016	23.321	M	NA	N	NA	no	no	F622AF3G	F630AM3G
F7	G	F7.33A	P5	10/03/2016	23.447	M	NA	N	NA	no	no	F622AF3G	F630AM3G
F7	G	F7.33A	P5	10/03/2016	25.092	M	NA	N	NA	no	no	F622AF3G	F630AM3G
F7	G	F7.33A	P5	10/03/2016	23.163	M	NA	N	NA	no	no	F622AF3G	F630AM3G
F7	G	F7.33A	P5	10/03/2016	24.153	M	NA	N	NA	no	no	F622AF3G	F630AM3G
F7	G	F7.33A	P5	10/03/2016	24.903	F	NA	N	NA	no	no	F622AF3G	F630AM3G
F7	G	F7.33A	P5	10/03/2016	24.786	F	NA	N	NA	no	no	F622AF3G	F630AM3G
F7	G	F7.33A	P5	10/03/2016	23.901	F	NA	N	NA	no	no	F622AF3G	F630AM3G
F7	G	F7.33A	P5	10/03/2016	25.373	F	NA	N	NA	no	no	F622AF3G	F630AM3G
F7	G	F7.33B	P4	08/02/2016	24.994	M	NA	N	NA	no	no	F622AF3G	F630AM3G
F7	G	F7.33B	P4	08/02/2016	27.293	M	NA	N	NA	no	no	F622AF3G	F630AM3G
F7	G	F7.33B	P4	08/02/2016	22.684	M	NA	N	NA	no	no	F622AF3G	F630AM3G
F7	G	F7.33B	P4	08/02/2016	21.513	M	NA	N	NA	no	no	F622AF3G	F630AM3G
F7	G	F7.33B	P4	08/02/2016	25.81	F	NA	N	NA	no	no	F622AF3G	F630AM3G
F7	G	F7.33B	P4	08/02/2016	21.445	F	NA	N	NA	no	no	F622AF3G	F630AM3G
F7	G	F7.33B	P4	08/02/2016	21.995	F	NA	N	NA	no	no	F622AF3G	F630AM3G
F7	G	F7.33B	P4	08/02/2016	22.458	F	NA	N	NA	no	no	F622AF3G	F630AM3G
F7	G	F7.33B	P4	08/02/2016	25.046	F	NA	N	NA	no	no	F622AF3G	F630AM3G
F7	G	F7.33B	P4	08/02/2016	25.81	I	NA	N	NA	no	no	F622AF3G	F630AM3G
F7	G	F7.33B	P4	08/02/2016	21.445	I	NA	N	NA	no	no	F622AF3G	F630AM3G
F7	G	F7.33B	P4	08/02/2016	21.995	I	NA	N	NA	no	no	F622AF3G	F630AM3G
F7	G	F7.33B	P4	08/02/2016	22.458	I	NA	N	NA	no	no	F622AF3G	F630AM3G
F7	G	F7.33B	P4	08/02/2016	25.046	I	NA	N	NA	no	no	F622AF3G	F630AM3G
F7	G	F7.33B	P5	10/03/2016	22.967	F	mature	N	NA	no	no	F622AF3G	F630AM3G
F7	G	F7.33B	P5	10/03/2016	28.227	M	NA	N	F733BM1G	yes	yes	F622AF3G	F630AM3G
F7	G	F7.33B	P5	10/03/2016	24.673	M	NA	N	F733BM2G	yes	yes	F622AF3G	F630AM3G
F7	G	F7.33B	P5	10/03/2016	25.515	F	NA	N	F733BF1G	yes	yes	F622AF3G	F630AM3G
F7	G	F7.33B	P5	10/03/2016	24.677	F	NA	N	F733BF2G	yes	yes	F622AF3G	F630AM3G
F7	G	F7.33B	P5	10/03/2016	23.648	F	NA	N	NA	no	no	F622AF3G	F630AM3G
F7	G	F7.33B	P5	10/03/2016	21.857	F	NA	N	NA	no	no	F622AF3G	F630AM3G
F7	G	F7.33B	P5	10/03/2016	23.656	F	NA	N	NA	no	no	F622AF3G	F630AM3G
F7	G	F7.33B	P5	10/03/2016	20.668	M	NA	N	NA	no	no	F622AF3G	F630AM3G
F7	G	F7.33B	P5	10/03/2016	22.472	M	NA	N	NA	no	no	F622AF3G	F630AM3G
F7	G	F7.33B	P5	10/03/2016	23.882	M	NA	N	NA	no	no	F622AF3G	F630AM3G
F7	G	F7.33B	P5	10/03/2016	23.194	M	NA	N	NA	no	no	F622AF3G	F630AM3G
F7	G	F7.33B	P5	10/03/2016	21.706	I	NA	N	NA	no	no	F622AF3G	F630AM3G
F7	G	F7.33B	P5	10/03/2016	23.653	I	NA	N	NA	no	no	F622AF3G	F630AM3G
F7	G	F7.34A	P4	08/02/2016	22.046	F	mature	N	NA	no	no	F622BF1G	F630AM4G
F7	G	F7.34A	P4	08/02/2016	22.979	F	mature	N	NA	no	no	F622BF1G	F630AM4G
F7	G	F7.34A	P4	08/02/2016	24.407	F	mature	N	NA	no	no	F622BF1G	F630AM4G
F7	G	F7.34A	P4	08/02/2016	24.526	M	NA	N	NA	no	no	F622BF1G	F630AM4G
F7	G	F7.34A	P4	08/02/2016	22.051	M	NA	N	NA	no	no	F622BF1G	F630AM4G
F7	G	F7.34A	P4	08/02/2016	23.289	M	NA	N	NA	no	no	F622BF1G	F630AM4G
F7	G	F7.34A	P4	08/02/2016	21.492	M	NA	N	NA	no	no	F622BF1G	F630AM4G
F7	G	F7.34A	P4	08/02/2016	22.543	M	NA	N	NA	no	no	F622BF1G	F630AM4G
F7	G	F7.34A	P4	08/02/2016	22.644	M	NA	N	NA	no	no	F622BF1G	F630AM4G
F7	G	F7.34A	P5	10/03/2016	22.247	I	NA	N	NA	no	no	F622BF1G	F630AM4G
F7	G	F7.34A	P5	10/03/2016	24.219	M	NA	N	NA	no	no	F622BF1G	F630AM4G
F7	G	F7.34A	P5	10/03/2016	24.2	M	NA	N	NA	no	no	F622BF1G	F630AM4G
F7	G	F7.34A	P5	10/03/2016	24.599	M	NA	N	NA	no	no	F622BF1G	F630AM4G
F7	G	F7.34A	P5	10/03/2016	23.055	M	NA	N	NA	no	no	F622BF1G	F630AM4G
F7	G	F7.34A	P5	10/03/2016	25.636	M	NA	N	NA	no	no	F622BF1G	F630AM4G
F7	G	F7.34A	P5	10/03/2016	23.587	M	NA	N	NA	no	no	F622BF1G	F630AM4G
F7	G	F7.34A	P5	10/03/2016	24.82	F	NA	N	NA	no	no	F622BF1G	F630AM4G
F7	G	F7.34A	P5	10/03/2016	25.648	F	NA	N	NA	no	no	F622BF1G	F630AM4G
F7	G	F7.36A	P4	08/02/2016	25.26	F	mature	N	NA	no	no	F626AF1G	F622AM2G
F7	G	F7.36A	P4	08/02/2016	23.956	F	mature	N	NA	no	no	F626AF1G	F622AM2G
F7	G	F7.36A	P4	08/02/2016	20.896	M	NA	N	NA	no	no	F626AF1G	F622AM2G
F7	G	F7.36A	P4	08/02/2016	23.277	M	NA	N	NA	no	no	F626AF1G	F622AM2G
F7	G	F7.36A	P4	08/02/2016	23.8	M	NA	N	NA	no	no	F626AF1G	F622AM2G
F7	G	F7.36A	P4	08/02/2016	24.682	M	NA	N	NA	no	no	F626AF1G	F622AM2G
F7	G	F7.36A	P4	08/02/2016	24.597	M	NA	N	NA	no	no	F626AF1G	F622AM2G
F7	G	F7.36A	P4	08/02/2016	25.233	M	NA	N	NA	no	no	F626AF1G	F622AM2G
F7	G	F7.36A	P4	08/02/2016	22.948	F	NA	N	NA	no	no	F626AF1G	F622AM2G
F7	G	F7.36A	P4	08/02/2016	20.722	F	NA	N	NA	no	no	F626AF1G	F622AM2G
F7	G	F7.36A	P4	08/02/2016	23.675	F	NA	N	NA	no	no	F626AF1G	F622AM2G
F7	G	F7.36A	P4	08/02/2016	23.12	F	NA	N	NA	no	no	F626AF1G	F622AM2G
F7	G	F7.36A	P4	08/02/2016	24.617	F	NA	N	NA	no	no	F626AF1G	F622AM2G
F7	G	F7.36A	P4	08/02/2016	19.885	I	NA	N	NA	no	no	F626AF1G	F622AM2G
F7	G	F7.36A	P4	08/02/2016	19.885	F	mature	N	NA	no	no	F626AF1G	F622AM2G
F7	G	F7.36A	P5	10/03/2016	25.747	M	NA	N	NA	no	no	F626AF1G	F622AM2G
F7	G	F7.36A	P5	10/03/2016	25.776	M	NA	N	NA	no	no	F626AF1G	F622AM2G
F7	G	F7.36A	P5	10/03/2016	26.476	M	NA	N	NA	no	no	F626AF1G	F622AM2G
F7	G	F7.36A	P5	10/03/2016	25.302	M	NA	N	NA	no	no	F626AF1G	F622AM2G
F7	G	F7.36A	P5	10/03/2016	23.862	F	NA	N	NA	no	no	F626AF1G	F622AM2G
F7	G	F7.36A	P5	10/03/2016	26.015	F	NA	N	NA	no	no	F626AF1G	F622AM2G
F7	G	F7.36A	P5	10/03/2016	23.632	F	NA	N	NA	no	no	F626AF1G	F622AM2G
F7	G	F7.36A	P5	10/03/2016	24.873	F	NA	N	NA	no	no	F626AF1G	F622AM2G
F7	G	F7.36A	P5	10/03/2016	26.654	F	NA	N	NA	no	no	F626AF1G	F622AM2G
F7	G	F7.36A	P5	10/03/2016	26.135	F	NA	N	NA	no	no	F626AF1G	F622AM2G
F7	G	F7.36A	P5	10/03/2016	25.474	F	NA	N	NA	no	no	F626AF1G	F622AM2G
F7	G	F7.36A	P5	10/03/2016	25.032	F	mature	N	NA	no	no	F626AF1G	F622AM2G
F7	G	F7.36A	P5	10/03/2016	22.897	I	NA	N	NA	no	no	F626AF1G	F622AM2G
F7	G	F7.36B	P4	08/02/2016	24.722	F	mature	N	NA	no	no	F626AF1G	F622AM2G
F7	G	F7.36B	P4	08/02/2016	25.325	M	NA	N	NA	no	no	F626AF1G	F622AM2G
F7	G	F7.36B	P4	08/02/2016	25.958	M	NA	N	NA	no	no	F626AF1G	F622AM2G
F7	G	F7.36B	P4	08/02/2016	27.674	M	NA	N	NA	no	no	F626AF1G	F622AM2G
F7	G	F7.36B	P4	08/02/2016	27.594	M	NA	N	NA	no	no	F626AF1G	F622AM2G
F7	G	F7.36B	P4	08/02/2016	26.547	M	NA	N	NA	no	no	F626AF1G	F622AM2G
F7	G	F7.36B	P4	08/02/2016	27.782	F	NA	N	NA	no	no	F626AF1G	F622AM2G
F7	G	F7.36B	P4	08/02/2016	22.687	F	NA	N	NA	no	no	F626AF1G	F622AM2G
F7	G	F7.36B	P4	08/02/2016	24.533	F	NA	N	NA	no	no	F626AF1G	F622AM2G
F7	G	F7.36B	P4	08/02/2016	23.589	F	NA	N	NA	no	no	F626AF1G	F622AM2G
F7	G	F7.36B	P4	08/02/2016	24.721	F	NA	N	NA	no	no	F626AF1G	F622AM2G
F7	G	F7.36B	P4	08/02/2016	26.465	F	NA	N	NA	no	no	F626AF1G	F622AM2G
F7	G	F7.36B	P4	08/02/2016	22.89	I	NA	N	NA	no	no	F626AF1G	F622AM2G
F7	G	F7.36B	P4	08/02/2016	24.325	I	NA	N	NA	no	no	F626AF1G	F622AM2G
F7	G	F7.36B	P4	08/02/2016	16.991	I	NA	N	NA	no	no	F626AF1G	F622AM2G
F7	G	F7.36B	P5	10/03/2016	22.762	I	NA	N	NA	no	no	F626AF1G	F622AM2G
F7	G	F7.36B	P5	10/03/2016	27.108	M	NA	N	F736BM1G	yes	yes	F626AF1G	F622AM2G
F7	G	F7.36B	P5	10/03/2016	27.419	M	NA	N	F736BM2G	yes	yes	F626AF1G	F622AM2G
F7	G	F7.36B	P5	10/03/2016	26.109	F	NA	N	F736BF1G	yes	yes	F626AF1G	F622AM2G
F7	G	F7.36B	P5	10/03/2016	27.556	F	NA	N	F736BF2G	yes	yes	F626AF1G	F622AM2G
F7	G	F7.36B	P5	10/03/2016	24.245	F	NA	N	NA	no	no	F626AF1G	F622AM2G
F7	G	F7.36B	P5	10/03/2016	23.909	F	NA	N	NA	no	no	F626AF1G	F622AM2G
F7	G	F7.36B	P5	10/03/2016	24.561	F	NA	N	NA	no	no	F626AF1G	F622AM2G
F7	G	F7.36B	P5	10/03/2016	24.18	F	NA	N	NA	no	no	F626AF1G	F622AM2G
F7	G	F7.36B	P5	10/03/2016	25.656	M	NA	N	NA	no	no	F626AF1G	F622AM2G
F7	G	F7.36B	P5	10/03/2016	23.057	M	NA	N	NA	no	no	F626AF1G	F622AM2G
F7	G	F7.36B	P5	10/03/2016	25.912	M	NA	N	NA	no	no	F626AF1G	F622AM2G
F7	G	F7.36B	P5	10/03/2016	26.148	M	NA	N	NA	no	no	F626AF1G	F622AM2G
F7	G	F7.36B	P5	10/03/2016	22.886	I	NA	N	NA	no	no	F626AF1G	F622AM2G
F7	G	F7.36B	P5	10/03/2016	17.703	I	NA	N	NA	no	no	F626AF1G	F622AM2G
F7	G	F7.37A	P4	08/02/2016	21.727	M	NA	N	NA	no	no	F626AF2G	F622BM1G
F7	G	F7.37A	P4	08/02/2016	20.205	M	NA	N	NA	no	no	F626AF2G	F622BM1G
F7	G	F7.37A	P4	08/02/2016	20.762	F	NA	N	NA	no	no	F626AF2G	F622BM1G
F7	G	F7.37A	P4	08/02/2016	19.297	F	NA	N	NA	no	no	F626AF2G	F622BM1G
F7	G	F7.37A	P4	08/02/2016	19.296	F	NA	N	NA	no	no	F626AF2G	F622BM1G
F7	G	F7.37A	P4	08/02/2016	21.088	F	NA	N	NA	no	no	F626AF2G	F622BM1G
F7	G	F7.37A	P4	08/02/2016	16.766	I	NA	N	NA	no	no	F626AF2G	F622BM1G
F7	G	F7.37A	P4	08/02/2016	18.443	I	NA	N	NA	no	no	F626AF2G	F622BM1G
F7	G	F7.37A	P4	08/02/2016	19.276	I	NA	N	NA	no	no	F626AF2G	F622BM1G
F7	G	F7.37A	P4	08/02/2016	15.882	I	NA	N	NA	no	no	F626AF2G	F622BM1G
F7	G	F7.37A	P4	08/02/2016	16.872	I	NA	N	NA	no	no	F626AF2G	F622BM1G
F7	G	F7.37A	P4	08/02/2016	18.842	I	NA	N	NA	no	no	F626AF2G	F622BM1G
F7	G	F7.37A	P4	08/02/2016	17.064	I	NA	N	NA	no	no	F626AF2G	F622BM1G
F7	G	F7.37A	P5	10/03/2016	23.861	I	NA	N	NA	no	no	F626AF2G	F622BM1G
F7	G	F7.37A	P5	10/03/2016	22.351	M	NA	N	NA	no	no	F626AF2G	F622BM1G
F7	G	F7.37A	P5	10/03/2016	24.39	M	NA	N	NA	no	no	F626AF2G	F622BM1G
F7	G	F7.37A	P5	10/03/2016	20.114	M	NA	N	NA	no	no	F626AF2G	F622BM1G
F7	G	F7.37A	P5	10/03/2016	21.733	F	NA	N	NA	no	no	F626AF2G	F622BM1G
F7	G	F7.37A	P5	10/03/2016	20.508	F	NA	N	NA	no	no	F626AF2G	F622BM1G
F7	G	F7.37A	P5	10/03/2016	22.328	F	NA	N	NA	no	no	F626AF2G	F622BM1G
F7	G	F7.37A	P5	10/03/2016	21.472	F	NA	N	NA	no	no	F626AF2G	F622BM1G
F7	G	F7.37A	P5	10/03/2016	22.545	F	NA	N	NA	no	no	F626AF2G	F622BM1G
F7	G	F7.37A	P5	10/03/2016	21.83	F	NA	N	NA	no	no	F626AF2G	F622BM1G
F7	G	F7.37A	P5	10/03/2016	22.212	I	NA	N	NA	no	no	F626AF2G	F622BM1G
F7	G	F7.37A	P5	10/03/2016	18.884	I	NA	N	NA	no	no	F626AF2G	F622BM1G
F7	G	F7.37A	P5	10/03/2016	21.126	I	NA	N	NA	no	no	F626AF2G	F622BM1G
F7	G	F7.37A	P5	10/03/2016	19.559	I	NA	N	NA	no	no	F626AF2G	F622BM1G
F7	G	F7.37B	P4	08/02/2016	21.76	M	NA	N	NA	no	no	F626AF2G	F622BM1G
F7	G	F7.37B	P4	08/02/2016	21.143	M	NA	N	NA	no	no	F626AF2G	F622BM1G
F7	G	F7.37B	P4	08/02/2016	20.882	M	NA	N	NA	no	no	F626AF2G	F622BM1G
F7	G	F7.37B	P4	08/02/2016	23.066	M	NA	N	NA	no	no	F626AF2G	F622BM1G
F7	G	F7.37B	P4	08/02/2016	22.076	M	NA	N	NA	no	no	F626AF2G	F622BM1G
F7	G	F7.37B	P4	08/02/2016	21.828	M	NA	N	NA	no	no	F626AF2G	F622BM1G
F7	G	F7.37B	P4	08/02/2016	24.556	M	NA	N	NA	no	no	F626AF2G	F622BM1G
F7	G	F7.37B	P4	08/02/2016	20.68	M	NA	N	NA	no	no	F626AF2G	F622BM1G
F7	G	F7.37B	P4	08/02/2016	21.44	F	NA	N	NA	no	no	F626AF2G	F622BM1G
F7	G	F7.37B	P4	08/02/2016	21.422	F	NA	N	NA	no	no	F626AF2G	F622BM1G
F7	G	F7.37B	P4	08/02/2016	24.005	F	NA	N	NA	no	no	F626AF2G	F622BM1G
F7	G	F7.37B	P4	08/02/2016	24.758	F	NA	N	NA	no	no	F626AF2G	F622BM1G
F7	G	F7.37B	P4	08/02/2016	23.169	F	NA	N	NA	no	no	F626AF2G	F622BM1G
F7	G	F7.37B	P4	08/02/2016	23.206	F	NA	N	NA	no	no	F626AF2G	F622BM1G
F7	G	F7.37B	P4	08/02/2016	16.238	I	NA	N	NA	no	no	F626AF2G	F622BM1G
F7	G	F7.37B	P5	10/03/2016	19.379	I	NA	N	NA	no	no	F626AF2G	F622BM1G
F7	G	F7.37B	P5	10/03/2016	25.018	M	NA	N	F737BM1G	yes	yes	F626AF2G	F622BM1G
F7	G	F7.37B	P5	10/03/2016	25.588	M	NA	N	F737BM2G	yes	yes	F626AF2G	F622BM1G
F7	G	F7.37B	P5	10/03/2016	25.892	F	NA	N	F737BF1G	yes	yes	F626AF2G	F622BM1G
F7	G	F7.37B	P5	10/03/2016	26.637	F	NA	N	F737BF2G	yes	yes	F626AF2G	F622BM1G
F7	G	F7.37B	P5	10/03/2016	22.865	M	NA	N	NA	no	no	F626AF2G	F622BM1G
F7	G	F7.37B	P5	10/03/2016	22.507	M	NA	N	NA	no	no	F626AF2G	F622BM1G
F7	G	F7.37B	P5	10/03/2016	22.629	M	NA	N	NA	no	no	F626AF2G	F622BM1G
F7	G	F7.37B	P5	10/03/2016	23.297	M	NA	N	NA	no	no	F626AF2G	F622BM1G
F7	G	F7.37B	P5	10/03/2016	23.423	M	NA	N	NA	no	no	F626AF2G	F622BM1G
F7	G	F7.37B	P5	10/03/2016	20.523	M	NA	N	NA	no	no	F626AF2G	F622BM1G
F7	G	F7.37B	P5	10/03/2016	23.424	M	NA	N	NA	no	no	F626AF2G	F622BM1G
F7	G	F7.37B	P5	10/03/2016	24.587	F	mature	N	NA	no	no	F626AF2G	F622BM1G
F7	G	F7.37B	P5	10/03/2016	25.951	F	mature	N	NA	no	no	F626AF2G	F622BM1G
F7	G	F7.37B	P5	10/03/2016	24.039	I	NA	N	NA	no	no	F626AF2G	F622BM1G
F7	G	F7.39A	P4	08/02/2016	24.221	F	mature	N	NA	no	no	F629BF1G	F626AM2G
F7	G	F7.39A	P4	08/02/2016	22.685	F	mature	N	NA	no	no	F629BF1G	F626AM2G
F7	G	F7.39A	P4	08/02/2016	24.181	F	mature	N	NA	no	no	F629BF1G	F626AM2G
F7	G	F7.39A	P4	08/02/2016	22.951	F	NA	N	NA	no	no	F629BF1G	F626AM2G
F7	G	F7.39A	P4	08/02/2016	23.669	F	NA	N	NA	no	no	F629BF1G	F626AM2G
F7	G	F7.39A	P4	08/02/2016	25.981	F	NA	N	NA	no	no	F629BF1G	F626AM2G
F7	G	F7.39A	P4	08/02/2016	23.965	F	NA	N	NA	no	no	F629BF1G	F626AM2G
F7	G	F7.39A	P4	08/02/2016	23.972	F	NA	N	NA	no	no	F629BF1G	F626AM2G
F7	G	F7.39A	P4	08/02/2016	25.066	M	NA	N	NA	no	no	F629BF1G	F626AM2G
F7	G	F7.39A	P4	08/02/2016	22.645	M	NA	N	NA	no	no	F629BF1G	F626AM2G
F7	G	F7.39A	P4	08/02/2016	24.277	M	NA	N	NA	no	no	F629BF1G	F626AM2G
F7	G	F7.39A	P4	08/02/2016	20.69	M	NA	N	NA	no	no	F629BF1G	F626AM2G
F7	G	F7.39A	P4	08/02/2016	25.87	M	NA	N	NA	no	no	F629BF1G	F626AM2G
F7	G	F7.39A	P5	10/03/2016	23.886	M	NA	N	F739AM1G	yes	yes	F629BF1G	F626AM2G
F7	G	F7.39A	P5	10/03/2016	24.409	M	NA	N	F739AM2G	yes	yes	F629BF1G	F626AM2G
F7	G	F7.39A	P5	10/03/2016	25.34	F	NA	N	F739AF1G	yes	yes	F629BF1G	F626AM2G
F7	G	F7.39A	P5	10/03/2016	24.162	F	NA	N	F739AF2G	yes	yes	F629BF1G	F626AM2G
F7	G	F7.39A	P5	10/03/2016	22.494	M	NA	N	NA	no	no	F629BF1G	F626AM2G
F7	G	F7.39A	P5	10/03/2016	24.218	M	NA	N	NA	no	no	F629BF1G	F626AM2G
F7	G	F7.39A	P5	10/03/2016	24.329	F	NA	N	NA	no	no	F629BF1G	F626AM2G
F7	G	F7.39A	P5	10/03/2016	23.716	F	NA	N	NA	no	no	F629BF1G	F626AM2G
F7	G	F7.39A	P5	10/03/2016	22.49	F	NA	N	NA	no	no	F629BF1G	F626AM2G
F7	G	F7.39A	P5	10/03/2016	24.175	F	mature	N	NA	no	no	F629BF1G	F626AM2G
F7	G	F7.39A	P5	10/03/2016	24.718	F	mature	N	NA	no	no	F629BF1G	F626AM2G
F7	G	F7.39B	P4	08/02/2016	27	F	mature	N	NA	no	no	F629BF1G	F626AM2G
F7	G	F7.39B	P4	08/02/2016	22.064	F	mature	N	NA	no	no	F629BF1G	F626AM2G
F7	G	F7.39B	P4	08/02/2016	22.33	M	NA	N	NA	no	no	F629BF1G	F626AM2G
F7	G	F7.39B	P4	08/02/2016	25.243	M	NA	N	NA	no	no	F629BF1G	F626AM2G
F7	G	F7.39B	P4	08/02/2016	22.863	M	NA	N	NA	no	no	F629BF1G	F626AM2G
F7	G	F7.39B	P4	08/02/2016	24.639	F	NA	N	NA	no	no	F629BF1G	F626AM2G
F7	G	F7.39B	P4	08/02/2016	23.273	F	NA	N	NA	no	no	F629BF1G	F626AM2G
F7	G	F7.39B	P4	08/02/2016	23.532	F	NA	N	NA	no	no	F629BF1G	F626AM2G
F7	G	F7.39B	P4	08/02/2016	23.725	F	NA	N	NA	no	no	F629BF1G	F626AM2G
F7	G	F7.39B	P4	08/02/2016	24.136	F	NA	N	NA	no	no	F629BF1G	F626AM2G
F7	G	F7.39B	P4	08/02/2016	23.321	F	NA	N	NA	no	no	F629BF1G	F626AM2G
F7	G	F7.39B	P4	08/02/2016	21.914	F	NA	N	NA	no	no	F629BF1G	F626AM2G
F7	G	F7.39B	P4	08/02/2016	23.283	F	NA	N	NA	no	no	F629BF1G	F626AM2G
F7	G	F7.39B	P4	08/02/2016	21.552	F	NA	N	NA	no	no	F629BF1G	F626AM2G
F7	G	F7.39B	P5	10/03/2016	23.564	F	mature	N	NA	no	no	F629BF1G	F626AM2G
F7	G	F7.39B	P5	10/03/2016	26.242	M	NA	N	F739BM1G	yes	yes	F629BF1G	F626AM2G
F7	G	F7.39B	P5	10/03/2016	21.909	M	NA	N	F739BM2G	yes	yes	F629BF1G	F626AM2G
F7	G	F7.39B	P5	10/03/2016	26.118	F	NA	N	F739BF1G	yes	yes	F629BF1G	F626AM2G
F7	G	F7.39B	P5	10/03/2016	23.2	F	NA	N	F739BF2G	yes	yes	F629BF1G	F626AM2G
F7	G	F7.39B	P5	10/03/2016	24.283	F	NA	N	NA	no	no	F629BF1G	F626AM2G
F7	G	F7.39B	P5	10/03/2016	23.804	F	NA	N	NA	no	no	F629BF1G	F626AM2G
F7	G	F7.39B	P5	10/03/2016	21.181	F	NA	N	NA	no	no	F629BF1G	F626AM2G
F7	G	F7.39B	P5	10/03/2016	21.17	F	NA	N	NA	no	no	F629BF1G	F626AM2G
F7	G	F7.39B	P5	10/03/2016	23.423	F	NA	N	NA	no	no	F629BF1G	F626AM2G
F7	G	F7.39B	P5	10/03/2016	23.205	F	NA	N	NA	no	no	F629BF1G	F626AM2G
F7	G	F7.39B	P5	10/03/2016	22.962	F	NA	N	NA	no	no	F629BF1G	F626AM2G
F7	G	F7.39B	P5	10/03/2016	23.476	I	NA	N	NA	no	no	F629BF1G	F626AM2G
F7	A	F7.40A	P4	08/02/2016	21.872	F	mature	N	NA	no	no	F645AF1A	F640AM1A
F7	A	F7.40A	P4	08/02/2016	20.97	F	mature	N	NA	no	no	F645AF1A	F640AM1A
F7	A	F7.40A	P4	08/02/2016	22.074	F	mature	N	NA	no	no	F645AF1A	F640AM1A
F7	A	F7.40A	P4	08/02/2016	19.569	F	mature	N	NA	no	no	F645AF1A	F640AM1A
F7	A	F7.40A	P4	08/02/2016	22.663	M	NA	N	NA	no	no	F645AF1A	F640AM1A
F7	A	F7.40A	P4	08/02/2016	20.947	M	NA	N	NA	no	no	F645AF1A	F640AM1A
F7	A	F7.40A	P4	08/02/2016	19.897	M	NA	N	NA	no	no	F645AF1A	F640AM1A
F7	A	F7.40A	P4	08/02/2016	23.239	M	NA	N	NA	no	no	F645AF1A	F640AM1A
F7	A	F7.40A	P4	08/02/2016	24.073	M	NA	N	NA	no	no	F645AF1A	F640AM1A
F7	A	F7.40A	P4	08/02/2016	22.668	F	NA	N	NA	no	no	F645AF1A	F640AM1A
F7	A	F7.40A	P4	08/02/2016	22.915	F	NA	N	NA	no	no	F645AF1A	F640AM1A
F7	A	F7.40A	P4	08/02/2016	19.615	F	NA	N	NA	no	no	F645AF1A	F640AM1A
F7	A	F7.40A	P5	10/03/2016	24.706	M	NA	N	F740AM1A	yes	yes	F645AF1A	F640AM1A
F7	A	F7.40A	P5	10/03/2016	24.951	M	NA	N	F740AM2A	yes	yes	F645AF1A	F640AM1A
F7	A	F7.40A	P5	10/03/2016	23.405	F	NA	N	F740AF1A	yes	yes	F645AF1A	F640AM1A
F7	A	F7.40A	P5	10/03/2016	24.854	F	mature	N	F740AF2A	yes	yes	F645AF1A	F640AM1A
F7	A	F7.40A	P5	10/03/2016	24.945	M	NA	N	NA	no	no	F645AF1A	F640AM1A
F7	A	F7.40A	P5	10/03/2016	22.535	M	NA	N	NA	no	no	F645AF1A	F640AM1A
F7	A	F7.40A	P5	10/03/2016	24.691	F	NA	N	NA	no	no	F645AF1A	F640AM1A
F7	A	F7.40A	P5	10/03/2016	25.323	F	NA	N	NA	no	no	F645AF1A	F640AM1A
F7	A	F7.40A	P5	10/03/2016	22.136	F	NA	N	NA	no	no	F645AF1A	F640AM1A
F7	A	F7.40A	P5	10/03/2016	25.006	F	NA	N	NA	no	no	F645AF1A	F640AM1A
F7	A	F7.40A	P5	10/03/2016	23.165	F	NA	N	NA	no	no	F645AF1A	F640AM1A
F7	A	F7.40A	P5	10/03/2016	25.286	F	mature	N	NA	no	no	F645AF1A	F640AM1A
F7	A	F7.40B	P4	08/02/2016	18.342	I	NA	N	NA	no	no	F645AF1A	F640AM1A
F7	A	F7.40B	P4	08/02/2016	21.84	F	mature	N	NA	no	no	F645AF1A	F640AM1A
F7	A	F7.40B	P4	08/02/2016	22.891	F	mature	N	NA	no	no	F645AF1A	F640AM1A
F7	A	F7.40B	P4	08/02/2016	20.63	F	mature	N	NA	no	no	F645AF1A	F640AM1A
F7	A	F7.40B	P4	08/02/2016	22.772	F	mature	N	NA	no	no	F645AF1A	F640AM1A
F7	A	F7.40B	P4	08/02/2016	20.246	M	NA	N	NA	no	no	F645AF1A	F640AM1A
F7	A	F7.40B	P4	08/02/2016	20.59	M	NA	N	NA	no	no	F645AF1A	F640AM1A
F7	A	F7.40B	P4	08/02/2016	22.3	M	NA	N	NA	no	no	F645AF1A	F640AM1A
F7	A	F7.40B	P4	08/02/2016	22.452	M	NA	N	NA	no	no	F645AF1A	F640AM1A
F7	A	F7.40B	P4	08/02/2016	22.866	M	NA	N	NA	no	no	F645AF1A	F640AM1A
F7	A	F7.40B	P4	08/02/2016	23.005	M	NA	N	NA	no	no	F645AF1A	F640AM1A
F7	A	F7.40B	P4	08/02/2016	19.298	M	NA	N	NA	no	no	F645AF1A	F640AM1A
F7	A	F7.40B	P4	08/02/2016	23.43	M	NA	N	NA	no	no	F645AF1A	F640AM1A
F7	A	F7.40B	P4	08/02/2016	21.091	M	NA	N	NA	no	no	F645AF1A	F640AM1A
F7	A	F7.40B	P4	08/02/2016	23.316	M	NA	N	NA	no	no	F645AF1A	F640AM1A
F7	A	F7.40B	P4	08/02/2016	22.904	M	NA	N	NA	no	no	F645AF1A	F640AM1A
F7	A	F7.40B	P5	10/03/2016	25.45	F	mature	N	F740BF1A	yes	yes	F645AF1A	F640AM1A
F7	A	F7.40B	P5	10/03/2016	24.179	F	NA	N	F740BF2A	yes	yes	F645AF1A	F640AM1A
F7	A	F7.40B	P5	10/03/2016	23.042	M	NA	N	NA	no	no	F645AF1A	F640AM1A
F7	A	F7.40B	P5	10/03/2016	24.284	M	NA	N	NA	no	no	F645AF1A	F640AM1A
F7	A	F7.40B	P5	10/03/2016	24.015	M	NA	N	NA	no	no	F645AF1A	F640AM1A
F7	A	F7.40B	P5	10/03/2016	21.074	M	NA	N	NA	no	no	F645AF1A	F640AM1A
F7	A	F7.40B	P5	10/03/2016	22.995	M	NA	N	NA	no	no	F645AF1A	F640AM1A
F7	A	F7.40B	P5	10/03/2016	22.653	M	NA	N	NA	no	no	F645AF1A	F640AM1A
F7	A	F7.40B	P5	10/03/2016	23.298	M	NA	N	NA	no	no	F645AF1A	F640AM1A
F7	A	F7.40B	P5	10/03/2016	24.589	M	NA	N	NA	no	no	F645AF1A	F640AM1A
F7	A	F7.40B	P5	10/03/2016	24.695	M	NA	N	NA	no	no	F645AF1A	F640AM1A
F7	A	F7.41A	P4	08/02/2016	13.611	I	NA	N	NA	no	no	F653AF1A	F640AM2A
F7	A	F7.41A	P4	08/02/2016	23.571	F	mature	N	NA	no	no	F653AF1A	F640AM2A
F7	A	F7.41A	P4	08/02/2016	24.345	F	mature	N	NA	no	no	F653AF1A	F640AM2A
F7	A	F7.41A	P4	08/02/2016	25.53	F	mature	N	NA	no	no	F653AF1A	F640AM2A
F7	A	F7.41A	P4	08/02/2016	26.226	F	mature	N	NA	no	no	F653AF1A	F640AM2A
F7	A	F7.41A	P4	08/02/2016	20.903	M	NA	N	NA	no	no	F653AF1A	F640AM2A
F7	A	F7.41A	P4	08/02/2016	24.915	M	NA	N	NA	no	no	F653AF1A	F640AM2A
F7	A	F7.41A	P4	08/02/2016	23.01	M	NA	N	NA	no	no	F653AF1A	F640AM2A
F7	A	F7.41A	P4	08/02/2016	23.539	M	NA	N	NA	no	no	F653AF1A	F640AM2A
F7	A	F7.41A	P4	08/02/2016	23.43	M	NA	N	NA	no	no	F653AF1A	F640AM2A
F7	A	F7.41A	P5	10/03/2016	24.753	M	NA	N	F741AM1A	yes	yes	F653AF1A	F640AM2A
F7	A	F7.41A	P5	10/03/2016	24.555	M	NA	N	F741AM2A	yes	yes	F653AF1A	F640AM2A
F7	A	F7.41A	P5	10/03/2016	26.133	F	NA	N	F741AF1A	yes	yes	F653AF1A	F640AM2A
F7	A	F7.41A	P5	10/03/2016	24.439	F	NA	N	F741AF2A	yes	yes	F653AF1A	F640AM2A
F7	A	F7.41A	P5	10/03/2016	27.917	F	NA	N	NA	no	no	F653AF1A	F640AM2A
F7	A	F7.41A	P5	10/03/2016	25.654	F	NA	N	NA	no	no	F653AF1A	F640AM2A
F7	A	F7.41A	P5	10/03/2016	24.112	M	NA	N	NA	no	no	F653AF1A	F640AM2A
F7	A	F7.41A	P5	10/03/2016	26.082	M	NA	N	NA	no	no	F653AF1A	F640AM2A
F7	A	F7.41A	P5	10/03/2016	23.507	M	NA	N	NA	no	no	F653AF1A	F640AM2A
F7	A	F7.42A	P4	08/02/2016	21.593	I	NA	N	NA	no	no	F652AF1A	F642AM1A
F7	A	F7.42A	P4	08/02/2016	25.158	F	mature	N	NA	no	no	F652AF1A	F642AM1A
F7	A	F7.42A	P4	08/02/2016	24.757	F	mature	N	NA	no	no	F652AF1A	F642AM1A
F7	A	F7.42A	P4	08/02/2016	26.726	F	NA	N	NA	no	no	F652AF1A	F642AM1A
F7	A	F7.42A	P4	08/02/2016	24.247	F	NA	N	NA	no	no	F652AF1A	F642AM1A
F7	A	F7.42A	P4	08/02/2016	21.57	M	NA	N	NA	no	no	F652AF1A	F642AM1A
F7	A	F7.42A	P4	08/02/2016	22.837	M	NA	N	NA	no	no	F652AF1A	F642AM1A
F7	A	F7.42A	P4	08/02/2016	20.657	M	NA	N	NA	no	no	F652AF1A	F642AM1A
F7	A	F7.42A	P5	10/03/2016	25.366	M	NA	N	NA	no	no	F652AF1A	F642AM1A
F7	A	F7.42A	P5	10/03/2016	24.516	M	NA	N	NA	no	no	F652AF1A	F642AM1A
F7	A	F7.42A	P5	10/03/2016	24.2	M	NA	N	NA	no	no	F652AF1A	F642AM1A
F7	A	F7.42A	P5	10/03/2016	21.999	M	NA	N	NA	no	no	F652AF1A	F642AM1A
F7	A	F7.42A	P5	10/03/2016	27.914	F	NA	N	NA	no	no	F652AF1A	F642AM1A
F7	A	F7.42A	P5	10/03/2016	25.531	F	mature	N	NA	no	no	F652AF1A	F642AM1A
F7	A	F7.42A	P5	10/03/2016	22.354	F	mature	N	NA	no	no	F652AF1A	F642AM1A
F7	A	F7.42A	P5	10/03/2016	21.42	I	NA	N	NA	no	no	F652AF1A	F642AM1A
F7	A	F7.43A	P4	08/02/2016	20.524	I	NA	N	NA	no	no	F652BF1A	F642AM2A
F7	A	F7.43A	P4	08/02/2016	24.803	F	mature	N	NA	no	no	F652BF1A	F642AM2A
F7	A	F7.43A	P4	08/02/2016	24.08	F	mature	N	NA	no	no	F652BF1A	F642AM2A
F7	A	F7.43A	P5	10/03/2016	24.696	F	NA	N	NA	no	no	F652BF1A	F642AM2A
F7	A	F7.43A	P5	10/03/2016	26.023	F	NA	N	NA	no	no	F652BF1A	F642AM2A
F7	A	F7.43A	P5	10/03/2016	18.57	M	NA	N	NA	no	no	F652BF1A	F642AM2A
F7	A	F7.44A	P4	08/02/2016	17.911	M	NA	N	NA	no	no	F648BF1A	F645AM1A
F7	A	F7.44A	P4	08/02/2016	23.023	F	mature	N	NA	no	no	F648BF1A	F645AM1A
F7	A	F7.44A	P4	08/02/2016	23.317	F	mature	N	NA	no	no	F648BF1A	F645AM1A
F7	A	F7.44A	P4	08/02/2016	22.097	M	NA	N	NA	no	no	F648BF1A	F645AM1A
F7	A	F7.44A	P4	08/02/2016	22.165	M	NA	N	NA	no	no	F648BF1A	F645AM1A
F7	A	F7.44A	P4	08/02/2016	23.013	F	NA	N	NA	no	no	F648BF1A	F645AM1A
F7	A	F7.44A	P4	08/02/2016	22.11	F	NA	N	NA	no	no	F648BF1A	F645AM1A
F7	A	F7.44A	P4	08/02/2016	24.625	F	NA	N	NA	no	no	F648BF1A	F645AM1A
F7	A	F7.44A	P4	08/02/2016	22.258	F	NA	N	NA	no	no	F648BF1A	F645AM1A
F7	A	F7.44A	P4	08/02/2016	25.007	F	NA	N	NA	no	no	F648BF1A	F645AM1A
F7	A	F7.44A	P4	08/02/2016	23.257	F	NA	N	NA	no	no	F648BF1A	F645AM1A
F7	A	F7.44A	P4	08/02/2016	24.234	F	NA	N	NA	no	no	F648BF1A	F645AM1A
F7	A	F7.44A	P4	08/02/2016	23.266	F	NA	N	NA	no	no	F648BF1A	F645AM1A
F7	A	F7.44A	P4	08/02/2016	23.615	F	NA	N	NA	no	no	F648BF1A	F645AM1A
F7	A	F7.44A	P4	08/02/2016	16.794	I	NA	N	NA	no	no	F648BF1A	F645AM1A
F7	A	F7.44A	P5	10/03/2016	23.561	M	NA	N	F744AM1A	yes	yes	F648BF1A	F645AM1A
F7	A	F7.44A	P5	10/03/2016	24.39	M	NA	N	F744AM2A	yes	yes	F648BF1A	F645AM1A
F7	A	F7.44A	P5	10/03/2016	27.034	F	NA	N	F744AF1A	yes	yes	F648BF1A	F645AM1A
F7	A	F7.44A	P5	10/03/2016	24.905	F	NA	N	F744AF2A	yes	yes	F648BF1A	F645AM1A
F7	A	F7.44A	P5	10/03/2016	24.806	F	NA	N	NA	no	no	F648BF1A	F645AM1A
F7	A	F7.44A	P5	10/03/2016	24.796	F	NA	N	NA	no	no	F648BF1A	F645AM1A
F7	A	F7.44A	P5	10/03/2016	26.434	F	NA	N	NA	no	no	F648BF1A	F645AM1A
F7	A	F7.44A	P5	10/03/2016	24.012	F	NA	N	NA	no	no	F648BF1A	F645AM1A
F7	A	F7.44A	P5	10/03/2016	25.636	F	NA	N	NA	no	no	F648BF1A	F645AM1A
F7	A	F7.44A	P5	10/03/2016	24.058	F	NA	N	NA	no	no	F648BF1A	F645AM1A
F7	A	F7.44A	P5	10/03/2016	23.633	F	NA	N	NA	no	no	F648BF1A	F645AM1A
F7	A	F7.44A	P5	10/03/2016	25.368	F	NA	N	NA	no	no	F648BF1A	F645AM1A
F7	A	F7.44A	P5	10/03/2016	26.094	F	NA	N	NA	no	no	F648BF1A	F645AM1A
F7	A	F7.45A	P4	08/02/2016	23.403	I	NA	N	NA	no	no	F649AF1A	F645AM2A
F7	A	F7.45A	P4	08/02/2016	24.131	F	NA	N	NA	no	no	F649AF1A	F645AM2A
F7	A	F7.45A	P4	08/02/2016	24.428	F	NA	N	NA	no	no	F649AF1A	F645AM2A
F7	A	F7.45A	P4	08/02/2016	21.677	F	NA	N	NA	no	no	F649AF1A	F645AM2A
F7	A	F7.45A	P4	08/02/2016	22.573	F	NA	N	NA	no	no	F649AF1A	F645AM2A
F7	A	F7.45A	P4	08/02/2016	22.347	F	NA	N	NA	no	no	F649AF1A	F645AM2A
F7	A	F7.45A	P4	08/02/2016	24.808	F	NA	N	NA	no	no	F649AF1A	F645AM2A
F7	A	F7.45A	P4	08/02/2016	24.61	F	NA	N	NA	no	no	F649AF1A	F645AM2A
F7	A	F7.45A	P4	08/02/2016	23.417	F	NA	N	NA	no	no	F649AF1A	F645AM2A
F7	A	F7.45A	P4	08/02/2016	23.183	F	NA	N	NA	no	no	F649AF1A	F645AM2A
F7	A	F7.45A	P4	08/02/2016	21.273	F	NA	N	NA	no	no	F649AF1A	F645AM2A
F7	A	F7.45A	P4	08/02/2016	22.985	F	NA	N	NA	no	no	F649AF1A	F645AM2A
F7	A	F7.45A	P4	08/02/2016	20.413	I	NA	N	NA	no	no	F649AF1A	F645AM2A
F7	A	F7.45A	P5	10/03/2016	24.753	F	NA	N	F745AF1A	yes	yes	F649AF1A	F645AM2A
F7	A	F7.45A	P5	10/03/2016	27.741	F	NA	N	F745AF2A	yes	yes	F649AF1A	F645AM2A
F7	A	F7.45A	P5	10/03/2016	23.375	F	NA	N	NA	no	no	F649AF1A	F645AM2A
F7	A	F7.45A	P5	10/03/2016	24.818	F	NA	N	NA	no	no	F649AF1A	F645AM2A
F7	A	F7.45A	P5	10/03/2016	27.659	F	NA	N	NA	no	no	F649AF1A	F645AM2A
F7	A	F7.45A	P5	10/03/2016	25.414	F	NA	N	NA	no	no	F649AF1A	F645AM2A
F7	A	F7.45A	P5	10/03/2016	21.1	F	NA	N	NA	no	no	F649AF1A	F645AM2A
F7	A	F7.45A	P5	10/03/2016	28.156	F	NA	N	NA	no	no	F649AF1A	F645AM2A
F7	A	F7.45A	P5	10/03/2016	24.928	F	NA	N	NA	no	no	F649AF1A	F645AM2A
F7	A	F7.45A	P5	10/03/2016	24.997	F	NA	N	NA	no	no	F649AF1A	F645AM2A
F7	A	F7.45A	P5	10/03/2016	25.188	F	NA	N	NA	no	no	F649AF1A	F645AM2A
F7	A	F7.45A	P5	10/03/2016	21.799	F	NA	N	NA	no	no	F649AF1A	F645AM2A
F7	A	F7.45A	P5	10/03/2016	23.862	F	NA	N	NA	no	no	F649AF1A	F645AM2A
F7	A	F7.45B	P4	08/02/2016	19.321	I	NA	N	NA	no	no	F649AF1A	F645AM2A
F7	A	F7.45B	P4	08/02/2016	24.109	F	NA	N	NA	no	no	F649AF1A	F645AM2A
F7	A	F7.45B	P4	08/02/2016	26.135	F	NA	N	NA	no	no	F649AF1A	F645AM2A
F7	A	F7.45B	P4	08/02/2016	27.056	F	NA	N	NA	no	no	F649AF1A	F645AM2A
F7	A	F7.45B	P4	08/02/2016	25.358	F	NA	N	NA	no	no	F649AF1A	F645AM2A
F7	A	F7.45B	P4	08/02/2016	24.59	F	NA	N	NA	no	no	F649AF1A	F645AM2A
F7	A	F7.45B	P4	08/02/2016	26.02	F	NA	N	NA	no	no	F649AF1A	F645AM2A
F7	A	F7.45B	P4	08/02/2016	25.687	F	NA	N	NA	no	no	F649AF1A	F645AM2A
F7	A	F7.45B	P5	10/03/2016	26.343	F	NA	N	NA	no	no	F649AF1A	F645AM2A
F7	A	F7.45B	P5	10/03/2016	27.603	F	NA	N	NA	no	no	F649AF1A	F645AM2A
F7	A	F7.45B	P5	10/03/2016	28.176	F	NA	N	NA	no	no	F649AF1A	F645AM2A
F7	A	F7.45B	P5	10/03/2016	26.317	F	NA	N	NA	no	no	F649AF1A	F645AM2A
F7	A	F7.45B	P5	10/03/2016	29.124	F	NA	N	NA	no	no	F649AF1A	F645AM2A
F7	A	F7.45B	P5	10/03/2016	28.216	F	NA	N	NA	no	no	F649AF1A	F645AM2A
F7	A	F7.45B	P5	10/03/2016	26.22	F	NA	N	NA	no	no	F649AF1A	F645AM2A
F7	A	F7.46A	P4	08/02/2016	24.696	F	NA	N	NA	no	no	F651AF1A	F646AM1A
F7	A	F7.46A	P4	08/02/2016	23.226	F	mature	N	NA	no	no	F651AF1A	F646AM1A
F7	A	F7.46A	P4	08/02/2016	24.544	M	NA	N	NA	no	no	F651AF1A	F646AM1A
F7	A	F7.46A	P4	08/02/2016	24.048	M	NA	N	NA	no	no	F651AF1A	F646AM1A
F7	A	F7.46A	P4	08/02/2016	24.168	M	NA	N	NA	no	no	F651AF1A	F646AM1A
F7	A	F7.46A	P4	08/02/2016	24.148	M	NA	N	NA	no	no	F651AF1A	F646AM1A
F7	A	F7.46A	P4	08/02/2016	23.813	M	NA	N	NA	no	no	F651AF1A	F646AM1A
F7	A	F7.46A	P4	08/02/2016	23.345	M	NA	N	NA	no	no	F651AF1A	F646AM1A
F7	A	F7.46A	P4	08/02/2016	23.065	M	NA	N	NA	no	no	F651AF1A	F646AM1A
F7	A	F7.46A	P4	08/02/2016	22.65	M	NA	N	NA	no	no	F651AF1A	F646AM1A
F7	A	F7.46A	P4	08/02/2016	24.733	F	NA	N	NA	no	no	F651AF1A	F646AM1A
F7	A	F7.46A	P4	08/02/2016	22.6	F	NA	N	NA	no	no	F651AF1A	F646AM1A
F7	A	F7.46A	P4	08/02/2016	23.51	F	NA	N	NA	no	no	F651AF1A	F646AM1A
F7	A	F7.46A	P5	10/03/2016	25.442	F	NA	N	NA	no	no	F651AF1A	F646AM1A
F7	A	F7.46A	P5	10/03/2016	24.232	F	NA	N	NA	no	no	F651AF1A	F646AM1A
F7	A	F7.46A	P5	10/03/2016	24.348	F	NA	N	NA	no	no	F651AF1A	F646AM1A
F7	A	F7.46A	P5	10/03/2016	23.984	F	NA	N	NA	no	no	F651AF1A	F646AM1A
F7	A	F7.46A	P5	10/03/2016	25.889	F	mature	N	NA	no	no	F651AF1A	F646AM1A
F7	A	F7.46A	P5	10/03/2016	24.546	M	NA	N	NA	no	no	F651AF1A	F646AM1A
F7	A	F7.46A	P5	10/03/2016	25.087	M	NA	N	NA	no	no	F651AF1A	F646AM1A
F7	A	F7.46A	P5	10/03/2016	25.713	M	NA	N	NA	no	no	F651AF1A	F646AM1A
F7	A	F7.46A	P5	10/03/2016	25.745	M	NA	N	NA	no	no	F651AF1A	F646AM1A
F7	A	F7.46A	P5	10/03/2016	25.778	M	NA	N	NA	no	no	F651AF1A	F646AM1A
F7	A	F7.46A	P5	10/03/2016	24.184	M	NA	N	NA	no	no	F651AF1A	F646AM1A
F7	A	F7.46A	P5	10/03/2016	23.487	M	NA	N	NA	no	no	F651AF1A	F646AM1A
F7	A	F7.46A	P5	10/03/2016	24.707	M	NA	N	NA	no	no	F651AF1A	F646AM1A
F7	A	F7.47A	P4	08/02/2016	23.114	F	NA	N	NA	no	no	F652BF2A	F647AM1A
F7	A	F7.47A	P4	08/02/2016	23.819	F	NA	N	NA	no	no	F652BF2A	F647AM1A
F7	A	F7.47A	P4	08/02/2016	24.649	F	NA	N	NA	no	no	F652BF2A	F647AM1A
F7	A	F7.47A	P4	08/02/2016	21.95	M	NA	N	NA	no	no	F652BF2A	F647AM1A
F7	A	F7.47A	P4	08/02/2016	22.084	M	NA	N	NA	no	no	F652BF2A	F647AM1A
F7	A	F7.47A	P4	08/02/2016	22.659	M	NA	N	NA	no	no	F652BF2A	F647AM1A
F7	A	F7.47A	P4	08/02/2016	22.757	M	NA	N	NA	no	no	F652BF2A	F647AM1A
F7	A	F7.47A	P4	08/02/2016	21.469	M	NA	N	NA	no	no	F652BF2A	F647AM1A
F7	A	F7.47A	P4	08/02/2016	22.633	F	mature	N	NA	no	no	F652BF2A	F647AM1A
F7	A	F7.47A	P4	08/02/2016	22.716	F	mature	N	NA	no	no	F652BF2A	F647AM1A
F7	A	F7.47A	P4	08/02/2016	23.553	F	mature	N	NA	no	no	F652BF2A	F647AM1A
F7	A	F7.47A	P4	08/02/2016	23.849	F	mature	N	NA	no	no	F652BF2A	F647AM1A
F7	A	F7.47A	P4	08/02/2016	21.348	F	mature	N	NA	no	no	F652BF2A	F647AM1A
F7	A	F7.47A	P5	10/03/2016	23.596	M	NA	N	F747AM1A	yes	yes	F652BF2A	F647AM1A
F7	A	F7.47A	P5	10/03/2016	23.53	M	NA	N	F747AM2A	yes	yes	F652BF2A	F647AM1A
F7	A	F7.47A	P5	10/03/2016	23.542	F	NA	N	F747AF1A	yes	yes	F652BF2A	F647AM1A
F7	A	F7.47A	P5	10/03/2016	26.28	F	NA	N	F747AF2A	yes	yes	F652BF2A	F647AM1A
F7	A	F7.47A	P5	10/03/2016	23.844	F	NA	N	NA	no	no	F652BF2A	F647AM1A
F7	A	F7.47A	P5	10/03/2016	26.186	F	NA	N	NA	no	no	F652BF2A	F647AM1A
F7	A	F7.47A	P5	10/03/2016	26.354	F	NA	N	NA	no	no	F652BF2A	F647AM1A
F7	A	F7.47A	P5	10/03/2016	24.586	F	mature	N	NA	no	no	F652BF2A	F647AM1A
F7	A	F7.47A	P5	10/03/2016	25.045	M	NA	N	NA	no	no	F652BF2A	F647AM1A
F7	A	F7.47A	P5	10/03/2016	23.504	M	NA	N	NA	no	no	F652BF2A	F647AM1A
F7	A	F7.47A	P5	10/03/2016	23.725	M	NA	N	NA	no	no	F652BF2A	F647AM1A
F7	A	F7.47B	P4	08/02/2016	21.968	F	mature	N	NA	no	no	F652BF2A	F647AM1A
F7	A	F7.47B	P4	08/02/2016	23.102	F	mature	N	NA	no	no	F652BF2A	F647AM1A
F7	A	F7.47B	P4	08/02/2016	24.441	F	mature	N	NA	no	no	F652BF2A	F647AM1A
F7	A	F7.47B	P4	08/02/2016	23.123	F	NA	N	NA	no	no	F652BF2A	F647AM1A
F7	A	F7.47B	P4	08/02/2016	26.907	F	NA	N	NA	no	no	F652BF2A	F647AM1A
F7	A	F7.47B	P4	08/02/2016	24.9	F	NA	N	NA	no	no	F652BF2A	F647AM1A
F7	A	F7.47B	P4	08/02/2016	23.207	M	NA	N	NA	no	no	F652BF2A	F647AM1A
F7	A	F7.47B	P4	08/02/2016	23.313	M	NA	N	NA	no	no	F652BF2A	F647AM1A
F7	A	F7.47B	P4	08/02/2016	22.059	M	NA	N	NA	no	no	F652BF2A	F647AM1A
F7	A	F7.47B	P4	08/02/2016	23.319	M	NA	N	NA	no	no	F652BF2A	F647AM1A
F7	A	F7.47B	P4	08/02/2016	23.578	M	NA	N	NA	no	no	F652BF2A	F647AM1A
F7	A	F7.47B	P4	08/02/2016	24.882	M	NA	N	NA	no	no	F652BF2A	F647AM1A
F7	A	F7.47B	P4	08/02/2016	23.661	M	NA	N	NA	no	no	F652BF2A	F647AM1A
F7	A	F7.47B	P5	10/03/2016	25.089	M	NA	N	F747BM1A	yes	yes	F652BF2A	F647AM1A
F7	A	F7.47B	P5	10/03/2016	24.846	M	NA	N	F747BM2A	yes	yes	F652BF2A	F647AM1A
F7	A	F7.47B	P5	10/03/2016	25.684	F	NA	N	F747BF1A	yes	yes	F652BF2A	F647AM1A
F7	A	F7.47B	P5	10/03/2016	29.893	F	mature	N	F747BF2A	yes	yes	F652BF2A	F647AM1A
F7	A	F7.47B	P5	10/03/2016	24.318	M	NA	N	NA	no	no	F652BF2A	F647AM1A
F7	A	F7.47B	P5	10/03/2016	24.598	M	NA	N	NA	no	no	F652BF2A	F647AM1A
F7	A	F7.47B	P5	10/03/2016	25.372	M	NA	N	NA	no	no	F652BF2A	F647AM1A
F7	A	F7.47B	P5	10/03/2016	25.785	M	NA	N	NA	no	no	F652BF2A	F647AM1A
F7	A	F7.47B	P5	10/03/2016	25.649	M	NA	N	NA	no	no	F652BF2A	F647AM1A
F7	A	F7.47B	P5	10/03/2016	24.737	F	NA	N	NA	no	no	F652BF2A	F647AM1A
F7	A	F7.47B	P5	10/03/2016	26.869	F	NA	N	NA	no	no	F652BF2A	F647AM1A
F7	A	F7.47B	P5	10/03/2016	24.953	F	NA	N	NA	no	no	F652BF2A	F647AM1A
F7	A	F7.47B	P5	10/03/2016	26.229	M	NA	N	NA	no	no	F652BF2A	F647AM1A
F7	A	F7.49A	P4	08/02/2016	17.974	F	mature	N	NA	no	no	F646AF1A	F649AM1A
F7	A	F7.49A	P4	08/02/2016	19.453	F	NA	N	NA	no	no	F646AF1A	F649AM1A
F7	A	F7.49A	P4	08/02/2016	19.889	F	NA	N	NA	no	no	F646AF1A	F649AM1A
F7	A	F7.49A	P4	08/02/2016	18.173	M	NA	N	NA	no	no	F646AF1A	F649AM1A
F7	A	F7.49A	P4	08/02/2016	20.395	M	NA	N	NA	no	no	F646AF1A	F649AM1A
F7	A	F7.49A	P4	08/02/2016	18.284	I	NA	N	NA	no	no	F646AF1A	F649AM1A
F7	A	F7.49A	P4	08/02/2016	17.592	I	NA	N	NA	no	no	F646AF1A	F649AM1A
F7	A	F7.49A	P4	08/02/2016	17.756	I	NA	N	NA	no	no	F646AF1A	F649AM1A
F7	A	F7.49A	P4	08/02/2016	17.325	I	NA	N	NA	no	no	F646AF1A	F649AM1A
F7	A	F7.49A	P4	08/02/2016	17.288	I	NA	N	NA	no	no	F646AF1A	F649AM1A
F7	A	F7.49A	P5	10/03/2016	22.872	M	NA	N	F749AM1A	yes	yes	F646AF1A	F649AM1A
F7	A	F7.49A	P5	10/03/2016	21.259	M	NA	N	NA	no	no	F646AF1A	F649AM1A
F7	A	F7.49A	P5	10/03/2016	22.389	M	NA	N	NA	no	no	F646AF1A	F649AM1A
F7	A	F7.49A	P5	10/03/2016	21.076	M	NA	N	NA	no	no	F646AF1A	F649AM1A
F7	A	F7.49A	P5	10/03/2016	21.953	M	NA	N	NA	no	no	F646AF1A	F649AM1A
F7	A	F7.49A	P5	10/03/2016	23.638	F	NA	N	NA	no	no	F646AF1A	F649AM1A
F7	A	F7.49A	P5	10/03/2016	24.118	F	NA	N	NA	no	no	F646AF1A	F649AM1A
F7	A	F7.49A	P5	10/03/2016	20.755	F	NA	N	NA	no	no	F646AF1A	F649AM1A
F7	A	F7.49A	P5	10/03/2016	21.059	F	NA	N	NA	no	no	F646AF1A	F649AM1A
F7	A	F7.49A	P5	10/03/2016	21.941	F	NA	N	NA	no	no	F646AF1A	F649AM1A
F7	A	F7.49A	P5	10/03/2016	24.156	F	NA	N	NA	no	no	F646AF1A	F649AM1A
F7	P	F7.4A	P4	08/02/2016	16.871	I	NA	N	NA	no	no	F619AF4P	F68AM2P
F7	P	F7.4A	P4	08/02/2016	22.781	F	mature	N	NA	no	no	F619AF4P	F68AM2P
F7	P	F7.4A	P4	08/02/2016	21.325	F	mature	N	NA	no	no	F619AF4P	F68AM2P
F7	P	F7.4A	P4	08/02/2016	22.115	F	mature	N	NA	no	no	F619AF4P	F68AM2P
F7	P	F7.4A	P4	08/02/2016	21.185	F	mature	N	NA	no	no	F619AF4P	F68AM2P
F7	P	F7.4A	P4	08/02/2016	20.865	F	mature	N	NA	no	no	F619AF4P	F68AM2P
F7	P	F7.4A	P4	08/02/2016	21.498	F	mature	N	NA	no	no	F619AF4P	F68AM2P
F7	P	F7.4A	P4	08/02/2016	23.39	M	NA	N	NA	no	no	F619AF4P	F68AM2P
F7	P	F7.4A	P4	08/02/2016	21.849	M	NA	N	NA	no	no	F619AF4P	F68AM2P
F7	P	F7.4A	P4	08/02/2016	22.376	M	NA	N	NA	no	no	F619AF4P	F68AM2P
F7	P	F7.4A	P4	08/02/2016	23.562	M	NA	N	NA	no	no	F619AF4P	F68AM2P
F7	P	F7.4A	P4	08/02/2016	21.904	M	NA	N	NA	no	no	F619AF4P	F68AM2P
F7	P	F7.4A	P4	08/02/2016	20.239	M	NA	N	NA	no	no	F619AF4P	F68AM2P
F7	P	F7.4A	P4	08/02/2016	22.105	M	NA	N	NA	no	no	F619AF4P	F68AM2P
F7	P	F7.4A	P5	11/03/2016	25.609	M	NA	N	F74AM1P	yes	yes	F619AF4P	F68AM2P
F7	P	F7.4A	P5	11/03/2016	24.392	M	NA	N	F74AM2P	yes	yes	F619AF4P	F68AM2P
F7	P	F7.4A	P5	11/03/2016	24.392	F	NA	N	F74AF1P	yes	yes	F619AF4P	F68AM2P
F7	P	F7.4A	P5	11/03/2016	23.879	F	NA	N	F74AF2P	yes	yes	F619AF4P	F68AM2P
F7	P	F7.4A	P5	11/03/2016	24.884	M	NA	N	NA	no	no	F619AF4P	F68AM2P
F7	P	F7.4A	P5	11/03/2016	26.307	M	NA	N	NA	no	no	F619AF4P	F68AM2P
F7	P	F7.4A	P5	11/03/2016	27.093	M	NA	N	NA	no	no	F619AF4P	F68AM2P
F7	P	F7.4A	P5	11/03/2016	25.532	M	NA	N	NA	no	no	F619AF4P	F68AM2P
F7	P	F7.4A	P5	11/03/2016	25.452	M	NA	N	NA	no	no	F619AF4P	F68AM2P
F7	P	F7.4A	P5	11/03/2016	23.987	M	NA	N	NA	no	no	F619AF4P	F68AM2P
F7	P	F7.4A	P5	11/03/2016	26.609	F	NA	N	NA	no	no	F619AF4P	F68AM2P
F7	P	F7.4A	P5	11/03/2016	26.119	F	NA	N	NA	no	no	F619AF4P	F68AM2P
F7	P	F7.4A	P5	11/03/2016	26.903	F	mature	N	NA	no	no	F619AF4P	F68AM2P
F7	P	F7.4A	P5	11/03/2016	26.553	F	mature	N	NA	no	no	F619AF4P	F68AM2P
F7	P	F7.50A	P4	08/02/2016	22.094	M	NA	N	NA	no	no	F652BF3A	F650AM1A
F7	A	F7.50A	P4	08/02/2016	22.707	F	mature	N	NA	no	no	F652BF3A	F650AM1A
F7	A	F7.50A	P4	08/02/2016	24.846	F	mature	N	NA	no	no	F652BF3A	F650AM1A
F7	A	F7.50A	P4	08/02/2016	22.676	F	mature	N	NA	no	no	F652BF3A	F650AM1A
F7	A	F7.50A	P4	08/02/2016	23.53	F	NA	N	NA	no	no	F652BF3A	F650AM1A
F7	A	F7.50A	P4	08/02/2016	22.462	F	NA	N	NA	no	no	F652BF3A	F650AM1A
F7	A	F7.50A	P4	08/02/2016	21.597	F	NA	N	NA	no	no	F652BF3A	F650AM1A
F7	A	F7.50A	P4	08/02/2016	20.64	F	NA	N	NA	no	no	F652BF3A	F650AM1A
F7	A	F7.50A	P4	08/02/2016	22.064	M	NA	N	NA	no	no	F652BF3A	F650AM1A
F7	A	F7.50A	P4	08/02/2016	22.791	M	NA	N	NA	no	no	F652BF3A	F650AM1A
F7	A	F7.50A	P4	08/02/2016	21.582	M	NA	N	NA	no	no	F652BF3A	F650AM1A
F7	A	F7.50A	P4	08/02/2016	23.923	M	NA	N	NA	no	no	F652BF3A	F650AM1A
F7	A	F7.50A	P4	08/02/2016	22.62	M	NA	N	NA	no	no	F652BF3A	F650AM1A
F7	A	F7.50A	P4	08/02/2016	23.365	M	NA	N	NA	no	no	F652BF3A	F650AM1A
F7	A	F7.50A	P5	10/03/2016	25.068	M	NA	N	F750AM1A	yes	yes	F652BF3A	F650AM1A
F7	A	F7.50A	P5	10/03/2016	22.893	M	NA	N	F750AM2A	yes	yes	F652BF3A	F650AM1A
F7	A	F7.50A	P5	10/03/2016	25.941	F	NA	N	F750AF1A	yes	yes	F652BF3A	F650AM1A
F7	A	F7.50A	P5	10/03/2016	23.077	F	NA	N	F750AF2A	yes	yes	F652BF3A	F650AM1A
F7	A	F7.50A	P5	10/03/2016	23.57	M	NA	N	NA	no	no	F652BF3A	F650AM1A
F7	A	F7.50A	P5	10/03/2016	24.837	M	NA	N	NA	no	no	F652BF3A	F650AM1A
F7	A	F7.50A	P5	10/03/2016	22.975	M	NA	N	NA	no	no	F652BF3A	F650AM1A
F7	A	F7.50A	P5	10/03/2016	23.193	M	NA	N	NA	no	no	F652BF3A	F650AM1A
F7	A	F7.50A	P5	10/03/2016	23.53	F	NA	N	NA	no	no	F652BF3A	F650AM1A
F7	A	F7.50A	P5	10/03/2016	21.844	F	NA	N	NA	no	no	F652BF3A	F650AM1A
F7	A	F7.50A	P5	10/03/2016	23.298	F	NA	N	NA	no	no	F652BF3A	F650AM1A
F7	A	F7.50A	P5	10/03/2016	22.372	F	NA	N	NA	no	no	F652BF3A	F650AM1A
F7	A	F7.51A	P4	08/02/2016	23.438	M	NA	N	NA	no	no	F656AF1A	F652AM1A
F7	A	F7.51A	P4	08/02/2016	21.811	F	mature	N	NA	no	no	F656AF1A	F652AM1A
F7	A	F7.51A	P4	08/02/2016	24.704	F	mature	N	NA	no	no	F656AF1A	F652AM1A
F7	A	F7.51A	P4	08/02/2016	22.489	M	NA	N	NA	no	no	F656AF1A	F652AM1A
F7	A	F7.51A	P4	08/02/2016	22.129	M	NA	N	NA	no	no	F656AF1A	F652AM1A
F7	A	F7.51A	P4	08/02/2016	22.087	M	NA	N	NA	no	no	F656AF1A	F652AM1A
F7	A	F7.51A	P4	08/02/2016	21.894	M	NA	N	NA	no	no	F656AF1A	F652AM1A
F7	A	F7.51A	P4	08/02/2016	21.639	M	NA	N	NA	no	no	F656AF1A	F652AM1A
F7	A	F7.51A	P4	08/02/2016	23.648	M	NA	N	NA	no	no	F656AF1A	F652AM1A
F7	A	F7.51A	P4	08/02/2016	23.187	M	NA	N	NA	no	no	F656AF1A	F652AM1A
F7	A	F7.51A	P4	08/02/2016	23.294	M	NA	N	NA	no	no	F656AF1A	F652AM1A
F7	A	F7.51A	P4	08/02/2016	25.231	F	NA	N	NA	no	no	F656AF1A	F652AM1A
F7	A	F7.51A	P4	08/02/2016	21.648	F	NA	N	NA	no	no	F656AF1A	F652AM1A
F7	A	F7.51A	P4	08/02/2016	22.216	F	NA	N	NA	no	no	F656AF1A	F652AM1A
F7	A	F7.51A	P5	10/03/2016	26.189	M	NA	N	F751AM1A	yes	yes	F656AF1A	F652AM1A
F7	A	F7.51A	P5	10/03/2016	23.375	M	NA	N	F751AM2A	yes	yes	F656AF1A	F652AM1A
F7	A	F7.51A	P5	10/03/2016	24.168	F	mature	N	F751AF1A	yes	yes	F656AF1A	F652AM1A
F7	A	F7.51A	P5	10/03/2016	24.307	F	NA	N	F751AF2A	yes	yes	F656AF1A	F652AM1A
F7	A	F7.51A	P5	10/03/2016	27.887	F	NA	N	NA	no	no	F656AF1A	F652AM1A
F7	A	F7.51A	P5	10/03/2016	25.856	F	mature	N	NA	no	no	F656AF1A	F652AM1A
F7	A	F7.51A	P5	10/03/2016	24.238	M	NA	N	NA	no	no	F656AF1A	F652AM1A
F7	A	F7.51A	P5	10/03/2016	24.594	M	NA	N	NA	no	no	F656AF1A	F652AM1A
F7	A	F7.51A	P5	10/03/2016	25.936	M	NA	N	NA	no	no	F656AF1A	F652AM1A
F7	A	F7.51A	P5	10/03/2016	25.475	M	NA	N	NA	no	no	F656AF1A	F652AM1A
F7	A	F7.51A	P5	10/03/2016	23.468	M	NA	N	NA	no	no	F656AF1A	F652AM1A
F7	A	F7.51A	P5	10/03/2016	24.927	M	NA	N	NA	no	no	F656AF1A	F652AM1A
F7	A	F7.52A	P4	08/02/2016	24.645	F	NA	N	NA	no	no	F653AF2A	F652BM1A
F7	A	F7.52A	P4	08/02/2016	23.804	F	mature	N	NA	no	no	F653AF2A	F652BM1A
F7	A	F7.52A	P4	08/02/2016	20.556	F	mature	N	NA	no	no	F653AF2A	F652BM1A
F7	A	F7.52A	P4	08/02/2016	22.081	F	mature	N	NA	no	no	F653AF2A	F652BM1A
F7	A	F7.52A	P4	08/02/2016	21.853	M	NA	N	NA	no	no	F653AF2A	F652BM1A
F7	A	F7.52A	P4	08/02/2016	22.946	M	NA	N	NA	no	no	F653AF2A	F652BM1A
F7	A	F7.52A	P4	08/02/2016	22.156	M	NA	N	NA	no	no	F653AF2A	F652BM1A
F7	A	F7.52A	P4	08/02/2016	22.642	M	NA	N	NA	no	no	F653AF2A	F652BM1A
F7	A	F7.52A	P4	08/02/2016	20.256	M	NA	N	NA	no	no	F653AF2A	F652BM1A
F7	A	F7.52A	P4	08/02/2016	20.737	F	NA	N	NA	no	no	F653AF2A	F652BM1A
F7	A	F7.52A	P4	08/02/2016	20.255	F	NA	N	NA	no	no	F653AF2A	F652BM1A
F7	A	F7.52A	P4	08/02/2016	22.644	F	NA	N	NA	no	no	F653AF2A	F652BM1A
F7	A	F7.52A	P4	08/02/2016	22.568	F	NA	N	NA	no	no	F653AF2A	F652BM1A
F7	A	F7.52A	P5	10/03/2016	24.401	F	NA	N	NA	no	no	F653AF2A	F652BM1A
F7	A	F7.52A	P5	10/03/2016	22.694	F	NA	N	NA	no	no	F653AF2A	F652BM1A
F7	A	F7.52A	P5	10/03/2016	21.558	F	NA	N	NA	no	no	F653AF2A	F652BM1A
F7	A	F7.52A	P5	10/03/2016	24.845	F	mature	N	NA	no	no	F653AF2A	F652BM1A
F7	A	F7.52A	P5	10/03/2016	24.449	M	NA	N	NA	no	no	F653AF2A	F652BM1A
F7	A	F7.52A	P5	10/03/2016	22.485	M	NA	N	NA	no	no	F653AF2A	F652BM1A
F7	A	F7.52A	P5	10/03/2016	25.27	M	NA	N	NA	no	no	F653AF2A	F652BM1A
F7	A	F7.52A	P5	10/03/2016	24.053	M	NA	N	NA	no	no	F653AF2A	F652BM1A
F7	A	F7.52A	P5	10/03/2016	19.834	I	NA	N	NA	no	no	F653AF2A	F652BM1A
F7	A	F7.52B	P4	08/02/2016	19.91	I	NA	N	NA	no	no	F653AF2A	F652BM1A
F7	A	F7.52B	P4	08/02/2016	19.107	F	mature	N	NA	no	no	F653AF2A	F652BM1A
F7	A	F7.52B	P4	08/02/2016	18.038	F	mature	N	NA	no	no	F653AF2A	F652BM1A
F7	A	F7.52B	P4	08/02/2016	19.176	F	mature	N	NA	no	no	F653AF2A	F652BM1A
F7	A	F7.52B	P4	08/02/2016	20.927	F	mature	N	NA	no	no	F653AF2A	F652BM1A
F7	A	F7.52B	P4	08/02/2016	18.173	F	mature	N	NA	no	no	F653AF2A	F652BM1A
F7	A	F7.52B	P4	08/02/2016	19.117	M	NA	N	NA	no	no	F653AF2A	F652BM1A
F7	A	F7.52B	P4	08/02/2016	19.579	M	NA	N	NA	no	no	F653AF2A	F652BM1A
F7	A	F7.52B	P4	08/02/2016	17.678	F	NA	N	NA	no	no	F653AF2A	F652BM1A
F7	A	F7.52B	P4	08/02/2016	19.172	F	NA	N	NA	no	no	F653AF2A	F652BM1A
F7	A	F7.52B	P4	08/02/2016	19.683	F	NA	N	NA	no	no	F653AF2A	F652BM1A
F7	A	F7.52B	P4	08/02/2016	15.37	I	NA	N	NA	no	no	F653AF2A	F652BM1A
F7	A	F7.52B	P4	08/02/2016	17.508	I	NA	N	NA	no	no	F653AF2A	F652BM1A
F7	A	F7.52B	P5	10/03/2016	21.785	M	NA	N	F752BM1A	yes	yes	F653AF2A	F652BM1A
F7	A	F7.52B	P5	10/03/2016	21.453	M	NA	N	F752BM2A	yes	yes	F653AF2A	F652BM1A
F7	A	F7.52B	P5	10/03/2016	21.95	F	mature	N	F752BF1A	yes	yes	F653AF2A	F652BM1A
F7	A	F7.52B	P5	10/03/2016	24.978	F	NA	N	F752BF2A	yes	yes	F653AF2A	F652BM1A
F7	A	F7.52B	P5	10/03/2016	23.115	F	NA	N	NA	no	no	F653AF2A	F652BM1A
F7	A	F7.52B	P5	10/03/2016	21.911	F	NA	N	NA	no	no	F653AF2A	F652BM1A
F7	A	F7.52B	P5	10/03/2016	22.374	F	NA	N	NA	no	no	F653AF2A	F652BM1A
F7	A	F7.52B	P5	10/03/2016	21.01	F	mature	N	NA	no	no	F653AF2A	F652BM1A
F7	A	F7.52B	P5	10/03/2016	19.38	I	NA	N	NA	no	no	F653AF2A	F652BM1A
F7	A	F7.54A	P4	08/02/2016	24.195	F	NA	N	NA	no	no	F648AF1A	F653AM1A
F7	A	F7.54A	P4	08/02/2016	24.694	F	NA	N	NA	no	no	F648AF1A	F653AM1A
F7	A	F7.54A	P4	08/02/2016	20.227	F	mature	N	NA	no	no	F648AF1A	F653AM1A
F7	A	F7.54A	P4	08/02/2016	21.418	F	mature	N	NA	no	no	F648AF1A	F653AM1A
F7	A	F7.54A	P4	08/02/2016	22.255	F	mature	N	NA	no	no	F648AF1A	F653AM1A
F7	A	F7.54A	P4	08/02/2016	22.11	F	mature	N	NA	no	no	F648AF1A	F653AM1A
F7	A	F7.54A	P4	08/02/2016	21.619	F	mature	N	NA	no	no	F648AF1A	F653AM1A
F7	A	F7.54A	P4	08/02/2016	22.04	M	NA	N	NA	no	no	F648AF1A	F653AM1A
F7	A	F7.54A	P4	08/02/2016	23.296	M	NA	N	NA	no	no	F648AF1A	F653AM1A
F7	A	F7.54A	P4	08/02/2016	20.787	M	NA	N	NA	no	no	F648AF1A	F653AM1A
F7	A	F7.54A	P4	08/02/2016	23.901	M	NA	N	NA	no	no	F648AF1A	F653AM1A
F7	A	F7.54A	P4	08/02/2016	21.534	M	NA	N	NA	no	no	F648AF1A	F653AM1A
F7	A	F7.54A	P4	08/02/2016	20.148	M	NA	N	NA	no	no	F648AF1A	F653AM1A
F7	A	F7.54A	P4	08/02/2016	22.495	M	NA	N	NA	no	no	F648AF1A	F653AM1A
F7	A	F7.54A	P4	08/02/2016	21.497	M	NA	N	NA	no	no	F648AF1A	F653AM1A
F7	A	F7.54A	P5	10/03/2016	24.608	M	NA	N	F754AM1A	yes	yes	F648AF1A	F653AM1A
F7	A	F7.54A	P5	10/03/2016	24.496	M	NA	N	F754AM2A	yes	yes	F648AF1A	F653AM1A
F7	A	F7.54A	P5	10/03/2016	23.56	F	mature	N	F754AF1A	yes	yes	F648AF1A	F653AM1A
F7	A	F7.54A	P5	10/03/2016	23.969	F	NA	N	F754AF2A	yes	yes	F648AF1A	F653AM1A
F7	A	F7.54A	P5	10/03/2016	24.296	F	NA	N	NA	no	no	F648AF1A	F653AM1A
F7	A	F7.54A	P5	10/03/2016	24.388	F	NA	N	NA	no	no	F648AF1A	F653AM1A
F7	A	F7.54A	P5	10/03/2016	26.58	F	mature	N	NA	no	no	F648AF1A	F653AM1A
F7	A	F7.54A	P5	10/03/2016	22.853	M	NA	N	NA	no	no	F648AF1A	F653AM1A
F7	A	F7.54A	P5	10/03/2016	23.887	M	NA	N	NA	no	no	F648AF1A	F653AM1A
F7	A	F7.54A	P5	10/03/2016	24.845	M	NA	N	NA	no	no	F648AF1A	F653AM1A
F7	A	F7.54A	P5	10/03/2016	24.445	M	NA	N	NA	no	no	F648AF1A	F653AM1A
F7	A	F7.54A	P5	10/03/2016	25.677	M	NA	N	NA	no	no	F648AF1A	F653AM1A
F7	A	F7.54A	P5	10/03/2016	22.582	M	NA	N	NA	no	no	F648AF1A	F653AM1A
F7	A	F7.54A	P5	10/03/2016	25.225	M	NA	N	NA	no	no	F648AF1A	F653AM1A
F7	P	F7.5A	P4	08/02/2016	25.735	F	mature	N	NA	no	no	F619AF5P	F69AM2P
F7	P	F7.5A	P4	08/02/2016	23.522	F	mature	N	NA	no	no	F619AF5P	F69AM2P
F7	P	F7.5A	P4	08/02/2016	19.861	F	mature	N	NA	no	no	F619AF5P	F69AM2P
F7	P	F7.5A	P4	08/02/2016	23.023	F	mature	N	NA	no	no	F619AF5P	F69AM2P
F7	P	F7.5A	P4	08/02/2016	21.52	M	NA	N	NA	no	no	F619AF5P	F69AM2P
F7	P	F7.5A	P4	08/02/2016	23.527	M	NA	N	NA	no	no	F619AF5P	F69AM2P
F7	P	F7.5A	P4	08/02/2016	24.195	M	NA	N	NA	no	no	F619AF5P	F69AM2P
F7	P	F7.5A	P4	08/02/2016	21.963	M	NA	N	NA	no	no	F619AF5P	F69AM2P
F7	P	F7.5A	P4	08/02/2016	22.264	M	NA	N	NA	no	no	F619AF5P	F69AM2P
F7	P	F7.5A	P4	08/02/2016	24.468	M	NA	N	NA	no	no	F619AF5P	F69AM2P
F7	P	F7.5A	P4	08/02/2016	22.474	M	NA	N	NA	no	no	F619AF5P	F69AM2P
F7	P	F7.5A	P4	08/02/2016	23.369	M	NA	N	NA	no	no	F619AF5P	F69AM2P
F7	P	F7.5A	P4	08/02/2016	27.092	F	NA	N	NA	no	no	F619AF5P	F69AM2P
F7	P	F7.5A	P4	08/02/2016	25.564	F	NA	N	NA	no	no	F619AF5P	F69AM2P
F7	P	F7.5A	P5	11/03/2016	25.249	M	NA	N	F75AM1P	yes	yes	F619AF5P	F69AM2P
F7	P	F7.5A	P5	11/03/2016	21.187	M	NA	N	F75AM2P	yes	yes	F619AF5P	F69AM2P
F7	P	F7.5A	P5	11/03/2016	25.249	F	NA	N	F75AF1P	yes	yes	F619AF5P	F69AM2P
F7	P	F7.5A	P5	11/03/2016	24.003	F	NA	N	F75AF2P	yes	yes	F619AF5P	F69AM2P
F7	P	F7.5A	P5	11/03/2016	25.929	M	NA	N	NA	no	no	F619AF5P	F69AM2P
F7	P	F7.5A	P5	11/03/2016	23.894	M	NA	N	NA	no	no	F619AF5P	F69AM2P
F7	P	F7.5A	P5	11/03/2016	24.129	M	NA	N	NA	no	no	F619AF5P	F69AM2P
F7	P	F7.5A	P5	11/03/2016	23.528	M	NA	N	NA	no	no	F619AF5P	F69AM2P
F7	P	F7.5A	P5	11/03/2016	24.664	M	NA	N	NA	no	no	F619AF5P	F69AM2P
F7	P	F7.5A	P5	11/03/2016	23.849	M	NA	N	NA	no	no	F619AF5P	F69AM2P
F7	P	F7.5A	P5	11/03/2016	26.401	F	NA	N	NA	no	no	F619AF5P	F69AM2P
F7	P	F7.5A	P5	11/03/2016	27.402	F	NA	N	NA	no	no	F619AF5P	F69AM2P
F7	P	F7.5A	P5	11/03/2016	25.029	F	NA	N	NA	no	no	F619AF5P	F69AM2P
F7	P	F7.5A	P5	11/03/2016	24.435	F	NA	N	NA	no	no	F619AF5P	F69AM2P
F7	P	F7.5A	P5	11/03/2016	27.454	F	mature	N	NA	no	no	F619AF5P	F69AM2P
F7	P	F7.7A	P4	08/02/2016	25.254	F	mature	N	NA	no	no	F69AF5P	F613AM2P
F7	P	F7.7A	P4	08/02/2016	25.204	F	mature	N	NA	no	no	F69AF5P	F613AM2P
F7	P	F7.7A	P4	08/02/2016	23.487	F	NA	N	NA	no	no	F69AF5P	F613AM2P
F7	P	F7.7A	P4	08/02/2016	25.696	F	NA	N	NA	no	no	F69AF5P	F613AM2P
F7	P	F7.7A	P4	08/02/2016	23.53	F	NA	N	NA	no	no	F69AF5P	F613AM2P
F7	P	F7.7A	P4	08/02/2016	23.792	M	NA	N	NA	no	no	F69AF5P	F613AM2P
F7	P	F7.7A	P4	08/02/2016	24.143	M	NA	N	NA	no	no	F69AF5P	F613AM2P
F7	P	F7.7A	P4	08/02/2016	24.24	M	NA	N	NA	no	no	F69AF5P	F613AM2P
F7	P	F7.7A	P4	08/02/2016	24.598	M	NA	N	NA	no	no	F69AF5P	F613AM2P
F7	P	F7.7A	P4	08/02/2016	24.944	M	NA	N	NA	no	no	F69AF5P	F613AM2P
F7	P	F7.7A	P4	08/02/2016	24.85	M	NA	N	NA	no	no	F69AF5P	F613AM2P
F7	P	F7.7A	P4	08/02/2016	24.591	M	NA	N	NA	no	no	F69AF5P	F613AM2P
F7	P	F7.7A	P5	11/03/2016	26.102	M	NA	N	NA	no	no	F69AF5P	F613AM2P
F7	P	F7.7A	P5	11/03/2016	25.725	M	NA	N	NA	no	no	F69AF5P	F613AM2P
F7	P	F7.7A	P5	11/03/2016	25.49	M	NA	N	NA	no	no	F69AF5P	F613AM2P
F7	P	F7.7A	P5	11/03/2016	24.728	M	NA	N	NA	no	no	F69AF5P	F613AM2P
F7	P	F7.7A	P5	11/03/2016	25.012	M	NA	N	NA	no	no	F69AF5P	F613AM2P
F7	P	F7.7A	P5	11/03/2016	24.879	M	NA	N	NA	no	no	F69AF5P	F613AM2P
F7	P	F7.7A	P5	11/03/2016	24.936	M	NA	N	NA	no	no	F69AF5P	F613AM2P
F7	P	F7.7A	P5	11/03/2016	25.658	M	NA	N	NA	no	no	F69AF5P	F613AM2P
F7	P	F7.7A	P5	11/03/2016	26.85	F	NA	N	NA	no	no	F69AF5P	F613AM2P
F7	P	F7.7A	P5	11/03/2016	25.015	F	NA	N	NA	no	no	F69AF5P	F613AM2P
F7	P	F7.7A	P5	11/03/2016	25.572	F	NA	N	NA	no	no	F69AF5P	F613AM2P
F7	P	F7.7A	P5	11/03/2016	25.808	F	NA	N	NA	no	no	F69AF5P	F613AM2P
F7	P	F7.7A	P5	11/03/2016	24.925	F	NA	N	NA	no	no	F69AF5P	F613AM2P
F7	P	F7.7B	P4	08/02/2016	23.884	M	NA	N	NA	no	no	F69AF5P	F613AM2P
F7	P	F7.7B	P4	08/02/2016	22.01	F	mature	N	NA	no	no	F69AF5P	F613AM2P
F7	P	F7.7B	P4	08/02/2016	23.808	F	mature	N	NA	no	no	F69AF5P	F613AM2P
F7	P	F7.7B	P4	08/02/2016	22.879	F	mature	N	NA	no	no	F69AF5P	F613AM2P
F7	P	F7.7B	P4	08/02/2016	23.241	F	mature	N	NA	no	no	F69AF5P	F613AM2P
F7	P	F7.7B	P4	08/02/2016	24.012	F	mature	N	NA	no	no	F69AF5P	F613AM2P
F7	P	F7.7B	P4	08/02/2016	25.633	F	mature	N	NA	no	no	F69AF5P	F613AM2P
F7	P	F7.7B	P4	08/02/2016	25.248	F	mature	N	NA	no	no	F69AF5P	F613AM2P
F7	P	F7.7B	P4	08/02/2016	24.186	F	mature	N	NA	no	no	F69AF5P	F613AM2P
F7	P	F7.7B	P4	08/02/2016	24.723	M	NA	N	NA	no	no	F69AF5P	F613AM2P
F7	P	F7.7B	P4	08/02/2016	25.516	M	NA	N	NA	no	no	F69AF5P	F613AM2P
F7	P	F7.7B	P4	08/02/2016	23.446	M	NA	N	NA	no	no	F69AF5P	F613AM2P
F7	P	F7.7B	P4	08/02/2016	24.726	M	NA	N	NA	no	no	F69AF5P	F613AM2P
F7	P	F7.7B	P4	08/02/2016	25.086	M	NA	N	NA	no	no	F69AF5P	F613AM2P
F7	P	F7.7B	P5	11/03/2016	26.44	F	NA	N	NA	no	no	F69AF5P	F613AM2P
F7	P	F7.7B	P5	11/03/2016	25.348	F	NA	N	NA	no	no	F69AF5P	F613AM2P
F7	P	F7.7B	P5	11/03/2016	26.147	F	NA	N	NA	no	no	F69AF5P	F613AM2P
F7	P	F7.7B	P5	11/03/2016	26.099	F	NA	N	NA	no	no	F69AF5P	F613AM2P
F7	P	F7.7B	P5	11/03/2016	26.088	F	NA	N	NA	no	no	F69AF5P	F613AM2P
F7	P	F7.7B	P5	11/03/2016	27.732	F	NA	N	NA	no	no	F69AF5P	F613AM2P
F7	P	F7.7B	P5	11/03/2016	24.932	F	mature	N	NA	no	no	F69AF5P	F613AM2P
F7	P	F7.7B	P5	11/03/2016	24.51	F	mature	N	NA	no	no	F69AF5P	F613AM2P
F7	P	F7.7B	P5	11/03/2016	24.971	M	NA	N	NA	no	no	F69AF5P	F613AM2P
F7	P	F7.7B	P5	11/03/2016	27.723	M	NA	N	NA	no	no	F69AF5P	F613AM2P
F7	P	F7.7B	P5	11/03/2016	26.953	M	NA	N	NA	no	no	F69AF5P	F613AM2P
F7	P	F7.8A	P4	08/02/2016	24.816	F	mature	N	NA	no	no	F69AF2P	F616AM2P
F7	P	F7.8A	P4	08/02/2016	24.236	F	NA	N	NA	no	no	F69AF2P	F616AM2P
F7	P	F7.8A	P4	08/02/2016	27.598	F	mature	N	NA	no	no	F69AF2P	F616AM2P
F7	P	F7.8A	P4	08/02/2016	26.092	F	mature	N	NA	no	no	F69AF2P	F616AM2P
F7	P	F7.8A	P4	08/02/2016	22.41	M	NA	N	NA	no	no	F69AF2P	F616AM2P
F7	P	F7.8A	P4	08/02/2016	22.398	M	NA	N	NA	no	no	F69AF2P	F616AM2P
F7	P	F7.8A	P4	08/02/2016	23.691	M	NA	N	NA	no	no	F69AF2P	F616AM2P
F7	P	F7.8A	P4	08/02/2016	24.701	M	NA	N	NA	no	no	F69AF2P	F616AM2P
F7	P	F7.8A	P4	08/02/2016	24.695	M	NA	N	NA	no	no	F69AF2P	F616AM2P
F7	P	F7.8A	P4	08/02/2016	24.017	M	NA	N	NA	no	no	F69AF2P	F616AM2P
F7	P	F7.8A	P4	08/02/2016	23.661	M	NA	N	NA	no	no	F69AF2P	F616AM2P
F7	P	F7.8A	P4	08/02/2016	16.202	I	NA	N	NA	no	no	F69AF2P	F616AM2P
F7	P	F7.8A	P4	08/02/2016	16.309	I	NA	N	NA	no	no	F69AF2P	F616AM2P
F7	P	F7.8A	P5	11/03/2016	21.329	M	NA	N	F78AM1P	yes	yes	F69AF2P	F616AM2P
F7	P	F7.8A	P5	11/03/2016	23.939	M	NA	N	F78AM2P	yes	yes	F69AF2P	F616AM2P
F7	P	F7.8A	P5	11/03/2016	26.165	F	NA	N	F78AF1P	yes	yes	F69AF2P	F616AM2P
F7	P	F7.8A	P5	11/03/2016	28.239	F	mature	N	F78AF2P	yes	yes	F69AF2P	F616AM2P
F7	P	F7.8A	P5	11/03/2016	25.396	M	NA	N	NA	no	no	F69AF2P	F616AM2P
F7	P	F7.8A	P5	11/03/2016	25.377	M	NA	N	NA	no	no	F69AF2P	F616AM2P
F7	P	F7.8A	P5	11/03/2016	25.326	M	NA	N	NA	no	no	F69AF2P	F616AM2P
F7	P	F7.8A	P5	11/03/2016	25.895	M	NA	N	NA	no	no	F69AF2P	F616AM2P
F7	P	F7.8A	P5	11/03/2016	25.501	M	NA	N	NA	no	no	F69AF2P	F616AM2P
F7	P	F7.8A	P5	11/03/2016	24.251	M	NA	N	NA	no	no	F69AF2P	F616AM2P
F7	P	F7.8A	P5	11/03/2016	28.801	F	mature	N	NA	no	no	F69AF2P	F616AM2P
F2	P	F2.11A	P3	28/07/2014	21.079	M	NA	N	NA	no	no	F125AF1P	F133BM1P
F2	P	F2.11A	P3	28/07/2014	18.917	M	NA	N	NA	no	no	F125AF1P	F133BM1P
F2	P	F2.11A	P3	28/07/2014	18.653	M	NA	N	NA	no	no	F125AF1P	F133BM1P
F2	P	F2.11A	P3	28/07/2014	19.086	M	NA	N	NA	no	no	F125AF1P	F133BM1P
F2	P	F2.11A	P3	28/07/2014	18.8	M	NA	N	NA	no	no	F125AF1P	F133BM1P
F2	P	F2.11A	P3	28/07/2014	17.349	M	NA	N	NA	no	no	F125AF1P	F133BM1P
F2	P	F2.11A	P3	28/07/2014	19.584	F	NA	N	NA	no	no	F125AF1P	F133BM1P
F2	P	F2.11A	P3	28/07/2014	19.864	F	NA	N	NA	no	no	F125AF1P	F133BM1P
F2	P	F2.11A	P3	28/07/2014	20.955	F	NA	N	NA	no	no	F125AF1P	F133BM1P
F2	P	F2.11A	P3	28/07/2014	20.733	F	NA	N	NA	no	no	F125AF1P	F133BM1P
F2	P	F2.11A	P3	28/07/2014	20.745	F	NA	N	NA	no	no	F125AF1P	F133BM1P
F2	P	F2.11A	P3	28/07/2014	16.625	F	NA	N	NA	no	no	F125AF1P	F133BM1P
F2	P	F2.11A	P3	28/07/2014	19.693	F	NA	N	NA	no	no	F125AF1P	F133BM1P
F2	P	F2.11A	P3	28/07/2014	17.517	F	NA	N	NA	no	no	F125AF1P	F133BM1P
F2	P	F2.11A	P3	28/07/2014	20.276	F	NA	N	NA	no	no	F125AF1P	F133BM1P
F2	P	F2.14A	P3	28/07/2014	22.103	M	NA	N	NA	no	no	F144AF1P	F117AM1P
F2	P	F2.14A	P3	28/07/2014	21.533	M	NA	N	NA	no	no	F144AF1P	F117AM1P
F2	P	F2.14A	P3	28/07/2014	21.853	M	NA	N	NA	no	no	F144AF1P	F117AM1P
F2	P	F2.14A	P3	28/07/2014	21.129	M	NA	N	NA	no	no	F144AF1P	F117AM1P
F2	P	F2.14A	P3	28/07/2014	22.542	M	NA	N	NA	no	no	F144AF1P	F117AM1P
F2	P	F2.14A	P3	28/07/2014	22.959	M	NA	N	NA	no	no	F144AF1P	F117AM1P
F2	P	F2.14A	P3	28/07/2014	23.347	M	NA	N	NA	no	no	F144AF1P	F117AM1P
F2	P	F2.14A	P3	28/07/2014	23.114	M	NA	N	NA	no	no	F144AF1P	F117AM1P
F2	P	F2.14A	P3	28/07/2014	23.055	M	NA	N	NA	no	no	F144AF1P	F117AM1P
F2	P	F2.14A	P3	28/07/2014	22.428	M	NA	N	NA	no	no	F144AF1P	F117AM1P
F2	P	F2.14A	P3	28/07/2014	23.157	F	NA	N	NA	no	no	F144AF1P	F117AM1P
F2	P	F2.14A	P3	28/07/2014	24.185	F	NA	N	NA	no	no	F144AF1P	F117AM1P
F2	P	F2.14A	P3	28/07/2014	23.299	F	NA	N	NA	no	no	F144AF1P	F117AM1P
F2	P	F2.14A	P3	28/07/2014	22.024	F	NA	N	NA	no	no	F144AF1P	F117AM1P
F2	P	F2.14A	P3	28/07/2014	24.896	F	NA	N	NA	no	no	F144AF1P	F117AM1P
F2	P	F2.15A	P3	28/07/2014	19.282	M	NA	N	NA	no	no	F117AF1P	F133BM2P
F2	P	F2.15A	P3	28/07/2014	18.611	M	NA	N	NA	no	no	F117AF1P	F133BM2P
F2	P	F2.15A	P3	28/07/2014	17.655	M	NA	N	NA	no	no	F117AF1P	F133BM2P
F2	P	F2.15A	P3	28/07/2014	18.337	F	NA	N	NA	no	no	F117AF1P	F133BM2P
F2	P	F2.15A	P3	28/07/2014	18.613	F	NA	N	NA	no	no	F117AF1P	F133BM2P
F2	P	F2.15A	P3	28/07/2014	20.148	F	NA	N	NA	no	no	F117AF1P	F133BM2P
F2	P	F2.15A	P3	28/07/2014	21.509	F	NA	N	NA	no	no	F117AF1P	F133BM2P
F2	P	F2.15A	P3	28/07/2014	19.41	F	NA	N	NA	no	no	F117AF1P	F133BM2P
F2	P	F2.15A	P3	28/07/2014	17.787	F	NA	N	NA	no	no	F117AF1P	F133BM2P
F2	P	F2.16A	P3	28/07/2014	21.53	M	NA	N	NA	no	no	F117AF2P	F152AM2P
F2	P	F2.16A	P3	28/07/2014	19.98	M	NA	N	NA	no	no	F117AF2P	F152AM2P
F2	P	F2.16A	P3	28/07/2014	20.17	M	NA	N	NA	no	no	F117AF2P	F152AM2P
F2	P	F2.16A	P3	28/07/2014	21.539	M	NA	N	NA	no	no	F117AF2P	F152AM2P
F2	P	F2.16A	P3	28/07/2014	20.8	M	NA	N	NA	no	no	F117AF2P	F152AM2P
F2	P	F2.16A	P3	28/07/2014	21.268	M	NA	N	NA	no	no	F117AF2P	F152AM2P
F2	P	F2.16A	P3	28/07/2014	22.886	M	NA	N	NA	no	no	F117AF2P	F152AM2P
F2	P	F2.16A	P3	28/07/2014	21.538	M	NA	N	NA	no	no	F117AF2P	F152AM2P
F2	P	F2.16A	P3	28/07/2014	19.897	M	NA	N	NA	no	no	F117AF2P	F152AM2P
F2	P	F2.16A	P3	28/07/2014	24.377	F	NA	N	NA	no	no	F117AF2P	F152AM2P
F2	P	F2.16A	P3	28/07/2014	21.44	F	NA	N	NA	no	no	F117AF2P	F152AM2P
F2	P	F2.16A	P3	28/07/2014	20.511	F	NA	N	NA	no	no	F117AF2P	F152AM2P
F2	P	F2.16A	P3	28/07/2014	22.149	F	NA	N	NA	no	no	F117AF2P	F152AM2P
F2	P	F2.16A	P3	28/07/2014	23.568	F	NA	N	NA	no	no	F117AF2P	F152AM2P
F2	P	F2.16A	P3	28/07/2014	21.795	F	NA	N	NA	no	no	F117AF2P	F152AM2P
F2	P	F2.17A	P3	28/07/2014	19.136	M	NA	N	NA	no	no	F131AF1P	F117AM2P
F2	P	F2.17A	P3	28/07/2014	18.196	M	NA	N	NA	no	no	F131AF1P	F117AM2P
F2	P	F2.17A	P3	28/07/2014	19.868	M	NA	N	NA	no	no	F131AF1P	F117AM2P
F2	P	F2.17A	P3	28/07/2014	19.922	M	NA	N	NA	no	no	F131AF1P	F117AM2P
F2	P	F2.17A	P3	28/07/2014	18.897	M	NA	N	NA	no	no	F131AF1P	F117AM2P
F2	P	F2.17A	P3	28/07/2014	19.338	M	NA	N	NA	no	no	F131AF1P	F117AM2P
F2	P	F2.17A	P3	28/07/2014	19.964	F	NA	N	NA	no	no	F131AF1P	F117AM2P
F2	P	F2.17A	P3	28/07/2014	20.816	F	NA	N	NA	no	no	F131AF1P	F117AM2P
F2	P	F2.17A	P3	28/07/2014	18.136	F	NA	N	NA	no	no	F131AF1P	F117AM2P
F2	P	F2.17A	P3	28/07/2014	18.281	F	NA	N	NA	no	no	F131AF1P	F117AM2P
F2	P	F2.17A	P3	28/07/2014	20.474	F	NA	N	NA	no	no	F131AF1P	F117AM2P
F2	P	F2.17A	P3	28/07/2014	22.975	F	NA	N	NA	no	no	F131AF1P	F117AM2P
F2	P	F2.17A	P3	28/07/2014	20.283	F	NA	N	NA	no	no	F131AF1P	F117AM2P
F2	P	F2.17A	P3	28/07/2014	18.89	F	NA	N	NA	no	no	F131AF1P	F117AM2P
F2	P	F2.17A	P3	28/07/2014	16.754	I	NA	N	NA	no	no	F131AF1P	F117AM2P
F2	P	F2.17A	P3	28/07/2014	15.673	I	NA	N	NA	no	no	F131AF1P	F117AM2P
F2	G	F2.18A	P3	29/07/2014	18.261	M	NA	N	NA	no	no	F155AF2A	F18AM1A
F2	A	F2.18A	P3	29/07/2014	18.538	M	NA	N	NA	no	no	F155AF2A	F18AM1A
F2	A	F2.18A	P3	29/07/2014	20.753	M	NA	N	NA	no	no	F155AF2A	F18AM1A
F2	A	F2.18A	P3	29/07/2014	18.196	M	NA	N	NA	no	no	F155AF2A	F18AM1A
F2	A	F2.18A	P3	29/07/2014	21.102	M	NA	N	NA	no	no	F155AF2A	F18AM1A
F2	A	F2.18A	P3	29/07/2014	21.457	M	NA	N	NA	no	no	F155AF2A	F18AM1A
F2	A	F2.18A	P3	29/07/2014	19.734	M	NA	N	NA	no	no	F155AF2A	F18AM1A
F2	A	F2.18A	P3	29/07/2014	19.099	M	NA	N	NA	no	no	F155AF2A	F18AM1A
F2	A	F2.18A	P3	29/07/2014	21.131	F	NA	N	NA	no	no	F155AF2A	F18AM1A
F2	A	F2.18A	P3	29/07/2014	19.211	F	NA	N	NA	no	no	F155AF2A	F18AM1A
F2	A	F2.18A	P3	29/07/2014	20.903	F	NA	N	NA	no	no	F155AF2A	F18AM1A
F2	A	F2.18A	P3	29/07/2014	19.335	F	NA	N	NA	no	no	F155AF2A	F18AM1A
F2	A	F2.18A	P3	29/07/2014	17.864	F	NA	N	NA	no	no	F155AF2A	F18AM1A
F2	A	F2.18A	P3	29/07/2014	14.623	I	NA	N	NA	no	no	F155AF2A	F18AM1A
F2	P	F2.1A	P3	28/07/2014	19.609	F	NA	N	NA	no	no	F152AF1P	F133AM1P
F2	P	F2.1A	P3	28/07/2014	19.593	F	NA	N	NA	no	no	F152AF1P	F133AM1P
F2	P	F2.1A	P3	28/07/2014	19.91	F	NA	N	NA	no	no	F152AF1P	F133AM1P
F2	P	F2.1A	P3	28/07/2014	20.229	F	NA	N	NA	no	no	F152AF1P	F133AM1P
F2	P	F2.1A	P3	28/07/2014	19.611	F	NA	N	NA	no	no	F152AF1P	F133AM1P
F2	P	F2.1A	P3	28/07/2014	18.723	F	NA	N	NA	no	no	F152AF1P	F133AM1P
F2	P	F2.1A	P3	28/07/2014	19.986	M	NA	N	NA	no	no	F152AF1P	F133AM1P
F2	P	F2.1A	P3	28/07/2014	18.417	M	NA	N	NA	no	no	F152AF1P	F133AM1P
F2	P	F2.1A	P3	28/07/2014	20.498	M	NA	N	NA	no	no	F152AF1P	F133AM1P
F2	P	F2.1A	P3	28/07/2014	16.502	M	NA	N	NA	no	no	F152AF1P	F133AM1P
F2	P	F2.1A	P3	28/07/2014	20.25	M	NA	N	NA	no	no	F152AF1P	F133AM1P
F2	A	F2.20A	P3	29/07/2014	21.312	M	NA	N	NA	no	no	F155AF1A	F125AM1A
F2	A	F2.20A	P3	29/07/2014	20.173	M	NA	N	NA	no	no	F155AF1A	F125AM1A
F2	A	F2.20A	P3	29/07/2014	18.989	M	NA	N	NA	no	no	F155AF1A	F125AM1A
F2	A	F2.20A	P3	29/07/2014	21.789	M	NA	N	NA	no	no	F155AF1A	F125AM1A
F2	A	F2.20A	P3	29/07/2014	18.469	M	NA	N	NA	no	no	F155AF1A	F125AM1A
F2	A	F2.20A	P3	29/07/2014	20.529	M	NA	N	NA	no	no	F155AF1A	F125AM1A
F2	A	F2.20A	P3	29/07/2014	19.58	M	NA	N	NA	no	no	F155AF1A	F125AM1A
F2	A	F2.20A	P3	29/07/2014	17.073	M	NA	N	NA	no	no	F155AF1A	F125AM1A
F2	A	F2.20A	P3	29/07/2014	15.52	F	NA	N	NA	no	no	F155AF1A	F125AM1A
F2	A	F2.20A	P3	29/07/2014	18.609	F	NA	N	NA	no	no	F155AF1A	F125AM1A
F2	A	F2.20A	P3	29/07/2014	16.081	F	NA	N	NA	no	no	F155AF1A	F125AM1A
F2	A	F2.21A	P3	29/07/2014	22.731	F	NA	N	NA	no	no	F110BF1A	F125AM2A
F2	A	F2.21A	P3	29/07/2014	22.164	F	NA	N	NA	no	no	F110BF1A	F125AM2A
F2	A	F2.21A	P3	29/07/2014	17.686	F	NA	N	NA	no	no	F110BF1A	F125AM2A
F2	A	F2.21A	P3	29/07/2014	20.717	F	NA	N	NA	no	no	F110BF1A	F125AM2A
F2	A	F2.21A	P3	29/07/2014	21.177	F	NA	N	NA	no	no	F110BF1A	F125AM2A
F2	A	F2.21A	P3	29/07/2014	19.44	M	NA	N	NA	no	no	F110BF1A	F125AM2A
F2	A	F2.21A	P3	29/07/2014	20.155	M	NA	N	NA	no	no	F110BF1A	F125AM2A
F2	A	F2.21A	P3	29/07/2014	21.611	M	NA	N	NA	no	no	F110BF1A	F125AM2A
F2	A	F2.21A	P3	29/07/2014	22.755	M	NA	N	NA	no	no	F110BF1A	F125AM2A
F2	A	F2.21A	P3	29/07/2014	20.677	M	NA	N	NA	no	no	F110BF1A	F125AM2A
F2	A	F2.21A	P3	29/07/2014	17.66	M	NA	N	NA	no	no	F110BF1A	F125AM2A
F2	A	F2.21A	P3	29/07/2014	19.038	M	NA	N	NA	no	no	F110BF1A	F125AM2A
F2	A	F2.21A	P3	29/07/2014	12.528	I	NA	N	NA	no	no	F110BF1A	F125AM2A
F2	A	F2.22A	P3	29/07/2014	15.996	M	NA	N	NA	no	no	F117AF2A	F110BM2A
F2	A	F2.22A	P3	29/07/2014	21.24	F	NA	N	NA	no	no	F117AF2A	F110BM2A
F2	A	F2.22A	P3	29/07/2014	20.957	F	NA	N	NA	no	no	F117AF2A	F110BM2A
F2	A	F2.22A	P3	29/07/2014	20.816	F	NA	N	NA	no	no	F117AF2A	F110BM2A
F2	A	F2.22A	P3	29/07/2014	24.028	F	NA	N	NA	no	no	F117AF2A	F110BM2A
F2	A	F2.22A	P3	29/07/2014	18.838	F	NA	N	NA	no	no	F117AF2A	F110BM2A
F2	A	F2.22A	P3	29/07/2014	21.76	F	NA	N	NA	no	no	F117AF2A	F110BM2A
F2	A	F2.22A	P3	29/07/2014	21.377	F	NA	N	NA	no	no	F117AF2A	F110BM2A
F2	A	F2.22A	P3	29/07/2014	22.092	F	NA	N	NA	no	no	F117AF2A	F110BM2A
F2	A	F2.22A	P3	29/07/2014	19.207	F	NA	N	NA	no	no	F117AF2A	F110BM2A
F2	A	F2.22A	P3	29/07/2014	21.315	F	NA	N	NA	no	no	F117AF2A	F110BM2A
F2	A	F2.22A	P3	29/07/2014	23.1	F	NA	N	NA	no	no	F117AF2A	F110BM2A
F2	A	F2.22A	P3	29/07/2014	20.456	F	NA	N	NA	no	no	F117AF2A	F110BM2A
F2	A	F2.22A	P3	29/07/2014	21.592	F	NA	N	NA	no	no	F117AF2A	F110BM2A
F2	A	F2.22A	P3	29/07/2014	20.744	F	NA	N	NA	no	no	F117AF2A	F110BM2A
F2	A	F2.22A	P3	29/07/2014	22.149	F	NA	N	NA	no	no	F117AF2A	F110BM2A
F2	A	F2.23A	P3	29/07/2014	21.885	M	NA	N	NA	no	no	F125AF1A	F117AM2A
F2	A	F2.23A	P3	29/07/2014	22.763	M	NA	N	NA	no	no	F125AF1A	F117AM2A
F2	A	F2.23A	P3	29/07/2014	15.58	M	NA	N	NA	no	no	F125AF1A	F117AM2A
F2	A	F2.23A	P3	29/07/2014	20.729	M	NA	N	NA	no	no	F125AF1A	F117AM2A
F2	A	F2.23A	P3	29/07/2014	19.398	M	NA	N	NA	no	no	F125AF1A	F117AM2A
F2	A	F2.23A	P3	29/07/2014	20.3	M	NA	N	NA	no	no	F125AF1A	F117AM2A
F2	A	F2.23A	P3	29/07/2014	21.206	M	NA	N	NA	no	no	F125AF1A	F117AM2A
F2	A	F2.23A	P3	29/07/2014	21.177	M	NA	N	NA	no	no	F125AF1A	F117AM2A
F2	A	F2.23A	P3	29/07/2014	20.115	M	NA	N	NA	no	no	F125AF1A	F117AM2A
F2	A	F2.23A	P3	29/07/2014	16.652	M	NA	N	NA	no	no	F125AF1A	F117AM2A
F2	A	F2.23A	P3	29/07/2014	18.446	M	NA	N	NA	no	no	F125AF1A	F117AM2A
F2	A	F2.23A	P3	29/07/2014	23.479	F	NA	N	NA	no	no	F125AF1A	F117AM2A
F2	A	F2.23A	P3	29/07/2014	21.464	F	NA	N	NA	no	no	F125AF1A	F117AM2A
F2	A	F2.25A	P3	29/07/2014	17.797	F	NA	N	NA	no	no	F117AF1A	F129AM1A
F2	A	F2.25A	P3	29/07/2014	16.95	F	NA	N	NA	no	no	F117AF1A	F129AM1A
F2	A	F2.25A	P3	29/07/2014	17.45	F	NA	N	NA	no	no	F117AF1A	F129AM1A
F2	A	F2.25A	P3	29/07/2014	21.184	F	NA	N	NA	no	no	F117AF1A	F129AM1A
F2	A	F2.25A	P3	29/07/2014	16.204	F	NA	N	NA	no	no	F117AF1A	F129AM1A
F2	A	F2.25A	P3	29/07/2014	22.292	F	NA	N	NA	no	no	F117AF1A	F129AM1A
F2	A	F2.25A	P3	29/07/2014	16.401	F	NA	N	NA	no	no	F117AF1A	F129AM1A
F2	A	F2.25A	P3	29/07/2014	18.108	F	NA	N	NA	no	no	F117AF1A	F129AM1A
F2	A	F2.25A	P3	29/07/2014	20.459	M	NA	N	NA	no	no	F117AF1A	F129AM1A
F2	A	F2.25A	P3	29/07/2014	18.971	M	NA	N	NA	no	no	F117AF1A	F129AM1A
F2	A	F2.25A	P3	29/07/2014	22.431	M	NA	N	NA	no	no	F117AF1A	F129AM1A
F2	A	F2.25A	P3	29/07/2014	14.266	I	NA	N	NA	no	no	F117AF1A	F129AM1A
F2	A	F2.27B	P3	29/07/2014	19.601	M	NA	N	NA	no	no	F138AF2A	F127AM2A
F2	A	F2.27B	P3	29/07/2014	18.795	M	NA	N	NA	no	no	F138AF2A	F127AM2A
F2	A	F2.27B	P3	29/07/2014	20.019	M	NA	N	NA	no	no	F138AF2A	F127AM2A
F2	A	F2.27B	P3	29/07/2014	17.331	M	NA	N	NA	no	no	F138AF2A	F127AM2A
F2	A	F2.27B	P3	29/07/2014	17.824	M	NA	N	NA	no	no	F138AF2A	F127AM2A
F2	A	F2.27B	P3	29/07/2014	17.973	M	NA	N	NA	no	no	F138AF2A	F127AM2A
F2	A	F2.27B	P3	29/07/2014	21.339	F	NA	N	NA	no	no	F138AF2A	F127AM2A
F2	A	F2.27B	P3	29/07/2014	22.393	F	NA	N	NA	no	no	F138AF2A	F127AM2A
F2	A	F2.27B	P3	29/07/2014	18.523	F	NA	N	NA	no	no	F138AF2A	F127AM2A
F2	A	F2.27B	P3	29/07/2014	15.843	F	NA	N	NA	no	no	F138AF2A	F127AM2A
F2	A	F2.27B	P3	29/07/2014	20.197	F	NA	N	NA	no	no	F138AF2A	F127AM2A
F2	A	F2.27B	P3	29/07/2014	21.809	F	NA	N	NA	no	no	F138AF2A	F127AM2A
F2	A	F2.27B	P3	29/07/2014	17.328	F	NA	N	NA	no	no	F138AF2A	F127AM2A
F2	A	F2.28A	P3	29/07/2014	17.982	M	NA	N	NA	no	no	F138AF1A	F155AM1A
F2	A	F2.28A	P3	29/07/2014	16.728	M	NA	N	NA	no	no	F138AF1A	F155AM1A
F2	A	F2.28A	P3	29/07/2014	21.587	M	NA	N	NA	no	no	F138AF1A	F155AM1A
F2	A	F2.28A	P3	29/07/2014	18.867	M	NA	N	NA	no	no	F138AF1A	F155AM1A
F2	A	F2.28A	P3	29/07/2014	18.947	M	NA	N	NA	no	no	F138AF1A	F155AM1A
F2	A	F2.28A	P3	29/07/2014	17.277	M	NA	N	NA	no	no	F138AF1A	F155AM1A
F2	A	F2.28A	P3	29/07/2014	20.573	F	NA	N	NA	no	no	F138AF1A	F155AM1A
F2	A	F2.28A	P3	29/07/2014	18.545	F	NA	N	NA	no	no	F138AF1A	F155AM1A
F2	A	F2.28A	P3	29/07/2014	16.339	F	NA	N	NA	no	no	F138AF1A	F155AM1A
F2	A	F2.28A	P3	29/07/2014	16.2	F	NA	N	NA	no	no	F138AF1A	F155AM1A
F2	A	F2.28A	P3	29/07/2014	18.957	F	NA	N	NA	no	no	F138AF1A	F155AM1A
F2	A	F2.28A	P3	29/07/2014	17.954	F	NA	N	NA	no	no	F138AF1A	F155AM1A
F2	A	F2.28A	P3	29/07/2014	16.124	F	NA	N	NA	no	no	F138AF1A	F155AM1A
F2	A	F2.28A	P3	29/07/2014	16.941	F	NA	N	NA	no	no	F138AF1A	F155AM1A
F2	A	F2.31A	P3	29/07/2014	19.583	M	NA	N	NA	no	no	F123AF1A	F18AM2A
F2	A	F2.31A	P3	29/07/2014	21.572	M	NA	N	NA	no	no	F123AF1A	F18AM2A
F2	A	F2.31A	P3	29/07/2014	19.16	M	NA	N	NA	no	no	F123AF1A	F18AM2A
F2	A	F2.31A	P3	29/07/2014	20.687	M	NA	N	NA	no	no	F123AF1A	F18AM2A
F2	A	F2.31A	P3	29/07/2014	19.394	M	NA	N	NA	no	no	F123AF1A	F18AM2A
F2	A	F2.31A	P3	29/07/2014	19.486	M	NA	N	NA	no	no	F123AF1A	F18AM2A
F2	A	F2.31A	P3	29/07/2014	20.139	F	NA	N	NA	no	no	F123AF1A	F18AM2A
F2	A	F2.31A	P3	29/07/2014	21.897	F	NA	N	NA	no	no	F123AF1A	F18AM2A
F2	A	F2.31A	P3	29/07/2014	20.325	F	NA	N	NA	no	no	F123AF1A	F18AM2A
F2	A	F2.31A	P3	29/07/2014	20.869	F	NA	N	NA	no	no	F123AF1A	F18AM2A
F2	A	F2.31A	P3	29/07/2014	19.362	F	NA	N	NA	no	no	F123AF1A	F18AM2A
F2	A	F2.31A	P3	29/07/2014	20.737	F	NA	N	NA	no	no	F123AF1A	F18AM2A
F2	A	F2.31A	P3	29/07/2014	22.276	F	NA	N	NA	no	no	F123AF1A	F18AM2A
F2	A	F2.31A	P3	29/07/2014	19.846	F	NA	N	NA	no	no	F123AF1A	F18AM2A
F2	A	F2.31A	P3	29/07/2014	20.59	F	NA	N	NA	no	no	F123AF1A	F18AM2A
F2	A	F2.33A	P3	29/07/2014	21.309	M	NA	N	NA	no	no	F129AF1A	F134AM1A
F2	A	F2.33A	P3	29/07/2014	22.769	M	NA	N	NA	no	no	F129AF1A	F134AM1A
F2	A	F2.33A	P3	29/07/2014	21.005	M	NA	N	NA	no	no	F129AF1A	F134AM1A
F2	A	F2.33A	P3	29/07/2014	23.348	F	NA	N	NA	no	no	F129AF1A	F134AM1A
F2	A	F2.33A	P3	29/07/2014	22.489	F	NA	N	NA	no	no	F129AF1A	F134AM1A
F2	A	F2.33A	P3	29/07/2014	21.099	F	NA	N	NA	no	no	F129AF1A	F134AM1A
F2	A	F2.33A	P3	29/07/2014	23.34	F	NA	N	NA	no	no	F129AF1A	F134AM1A
F2	A	F2.33A	P3	29/07/2014	19.13	F	NA	N	NA	no	no	F129AF1A	F134AM1A
F2	A	F2.33A	P3	29/07/2014	21.269	F	NA	N	NA	no	no	F129AF1A	F134AM1A
F2	A	F2.33A	P3	29/07/2014	19.683	F	NA	N	NA	no	no	F129AF1A	F134AM1A
F2	A	F2.33A	P3	29/07/2014	19.966	F	NA	N	NA	no	no	F129AF1A	F134AM1A
F2	A	F2.33A	P3	29/07/2014	21.529	F	NA	N	NA	no	no	F129AF1A	F134AM1A
F2	G	F2.36A	P3	28/07/2014	20.422	M	NA	N	NA	no	no	F151AF1G	F141AM1G
F2	G	F2.36A	P3	28/07/2014	20.461	M	NA	N	NA	no	no	F151AF1G	F141AM1G
F2	G	F2.36A	P3	28/07/2014	22.258	M	NA	N	NA	no	no	F151AF1G	F141AM1G
F2	G	F2.36A	P3	28/07/2014	20.419	M	NA	N	NA	no	no	F151AF1G	F141AM1G
F2	G	F2.36A	P3	28/07/2014	19.812	M	NA	N	NA	no	no	F151AF1G	F141AM1G
F2	G	F2.36A	P3	28/07/2014	20.515	M	NA	N	NA	no	no	F151AF1G	F141AM1G
F2	G	F2.36A	P3	28/07/2014	22.653	F	NA	N	NA	no	no	F151AF1G	F141AM1G
F2	G	F2.36A	P3	28/07/2014	17.438	F	NA	N	NA	no	no	F151AF1G	F141AM1G
F2	G	F2.36A	P3	28/07/2014	19.344	F	NA	N	NA	no	no	F151AF1G	F141AM1G
F2	G	F2.36A	P3	28/07/2014	17.718	F	NA	N	NA	no	no	F151AF1G	F141AM1G
F2	G	F2.36A	P3	28/07/2014	20.855	F	NA	N	NA	no	no	F151AF1G	F141AM1G
F2	G	F2.36A	P3	28/07/2014	20.178	F	NA	N	NA	no	no	F151AF1G	F141AM1G
F2	G	F2.36A	P3	28/07/2014	19.367	F	NA	N	NA	no	no	F151AF1G	F141AM1G
F2	G	F2.36A	P3	28/07/2014	16.856	F	NA	N	NA	no	no	F151AF1G	F141AM1G
F2	G	F2.36A	P3	28/07/2014	18.1	F	NA	N	NA	no	no	F151AF1G	F141AM1G
F2	G	F2.39B	P3	28/07/2014	21.107	F	NA	N	NA	no	no	F141AF2G	F127AM1G
F2	G	F2.39B	P3	28/07/2014	21.075	F	NA	N	NA	no	no	F141AF2G	F127AM1G
F2	G	F2.39B	P3	28/07/2014	18.931	F	NA	N	NA	no	no	F141AF2G	F127AM1G
F2	G	F2.39B	P3	28/07/2014	21.661	F	NA	N	NA	no	no	F141AF2G	F127AM1G
F2	G	F2.39B	P3	28/07/2014	19.882	F	NA	N	NA	no	no	F141AF2G	F127AM1G
F2	G	F2.39B	P3	28/07/2014	20.93	F	NA	N	NA	no	no	F141AF2G	F127AM1G
F2	G	F2.39B	P3	28/07/2014	19.562	F	NA	N	NA	no	no	F141AF2G	F127AM1G
F2	G	F2.39B	P3	28/07/2014	21.234	F	NA	N	NA	no	no	F141AF2G	F127AM1G
F2	G	F2.39B	P3	28/07/2014	20.31	F	NA	N	NA	no	no	F141AF2G	F127AM1G
F2	G	F2.39B	P3	28/07/2014	21.078	F	NA	N	NA	no	no	F141AF2G	F127AM1G
F2	G	F2.39B	P3	28/07/2014	20.307	F	NA	N	NA	no	no	F141AF2G	F127AM1G
F2	G	F2.39B	P3	28/07/2014	20.869	F	NA	N	NA	no	no	F141AF2G	F127AM1G
F2	G	F2.39B	P3	28/07/2014	16.955	F	NA	N	NA	no	no	F141AF2G	F127AM1G
F2	G	F2.39B	P3	28/07/2014	14.447	I	NA	N	NA	no	no	F141AF2G	F127AM1G
F2	G	F2.39B	P3	28/07/2014	10.445	I	NA	T	NA	no	no	F141AF2G	F127AM1G
F2	G	F2.40A	P3	28/07/2014	21.878	M	NA	N	NA	no	no	F141AF3G	F151AM2G
F2	G	F2.40A	P3	28/07/2014	17.012	M	NA	N	NA	no	no	F141AF3G	F151AM2G
F2	G	F2.40A	P3	28/07/2014	20.946	M	NA	N	NA	no	no	F141AF3G	F151AM2G
F2	G	F2.40A	P3	28/07/2014	20.196	M	NA	N	NA	no	no	F141AF3G	F151AM2G
F2	G	F2.40A	P3	28/07/2014	23.747	M	NA	N	NA	no	no	F141AF3G	F151AM2G
F2	G	F2.40A	P3	28/07/2014	22.031	M	NA	N	NA	no	no	F141AF3G	F151AM2G
F2	G	F2.40A	P3	28/07/2014	18.859	F	NA	N	NA	no	no	F141AF3G	F151AM2G
F2	G	F2.40A	P3	28/07/2014	20.992	F	NA	N	NA	no	no	F141AF3G	F151AM2G
F2	G	F2.40A	P3	28/07/2014	14.772	I	NA	N	NA	no	no	F141AF3G	F151AM2G
F2	G	F2.40A	P3	28/07/2014	11.097	I	NA	N	NA	no	no	F141AF3G	F151AM2G
F2	G	F2.43A	P3	28/07/2014	18.187	M	NA	N	NA	no	no	F135BF2G	F146AM1G
F2	G	F2.43A	P3	28/07/2014	18.44	M	NA	N	NA	no	no	F135BF2G	F146AM1G
F2	G	F2.43A	P3	28/07/2014	19.664	M	NA	N	NA	no	no	F135BF2G	F146AM1G
F2	G	F2.43A	P3	28/07/2014	18.449	M	NA	N	NA	no	no	F135BF2G	F146AM1G
F2	G	F2.43A	P3	28/07/2014	18.02	F	NA	N	NA	no	no	F135BF2G	F146AM1G
F2	G	F2.43A	P3	28/07/2014	19.44	F	NA	N	NA	no	no	F135BF2G	F146AM1G
F2	G	F2.43A	P3	28/07/2014	17.558	F	NA	N	NA	no	no	F135BF2G	F146AM1G
F2	G	F2.43A	P3	28/07/2014	18.754	F	NA	N	NA	no	no	F135BF2G	F146AM1G
F2	G	F2.43A	P3	28/07/2014	15.827	F	NA	N	NA	no	no	F135BF2G	F146AM1G
F2	G	F2.43A	P3	28/07/2014	17.609	F	NA	N	NA	no	no	F135BF2G	F146AM1G
F2	G	F2.43A	P3	28/07/2014	17.312	F	NA	N	NA	no	no	F135BF2G	F146AM1G
F2	G	F2.43A	P3	28/07/2014	15.913	F	NA	N	NA	no	no	F135BF2G	F146AM1G
F2	G	F2.43A	P3	28/07/2014	17.811	M	NA	N	NA	no	no	F135BF2G	F146AM1G
F2	G	F2.43A	P3	28/07/2014	20.01	M	NA	N	NA	no	no	F135BF2G	F146AM1G
F2	G	F2.43A	P3	28/07/2014	19.979	M	NA	N	NA	no	no	F135BF2G	F146AM1G
F2	G	F2.43A	P3	28/07/2014	20.036	M	NA	N	NA	no	no	F135BF2G	F146AM1G
F2	G	F2.43A	P3	28/07/2014	20.326	M	NA	N	NA	no	no	F135BF2G	F146AM1G
F2	G	F2.43A	P3	28/07/2014	17.703	M	NA	N	NA	no	no	F135BF2G	F146AM1G
F2	G	F2.43A	P3	28/07/2014	19.171	F	NA	N	NA	no	no	F135BF2G	F146AM1G
F2	G	F2.43A	P3	28/07/2014	20.179	F	mature	N	NA	no	no	F135BF2G	F146AM1G
F2	G	F2.43A	P3	28/07/2014	20.018	F	NA	N	NA	no	no	F135BF2G	F146AM1G
F2	G	F2.43A	P3	28/07/2014	20.486	F	NA	N	NA	no	no	F135BF2G	F146AM1G
F2	G	F2.43A	P3	28/07/2014	17.629	F	NA	N	NA	no	no	F135BF2G	F146AM1G
F2	G	F2.44A	P3	28/07/2014	21.52	F	NA	N	NA	no	no	F111AF1G	F135AM1G
F2	G	F2.44A	P3	28/07/2014	19.866	F	NA	N	NA	no	no	F111AF1G	F135AM1G
F2	G	F2.44A	P3	28/07/2014	21.593	F	NA	N	NA	no	no	F111AF1G	F135AM1G
F2	G	F2.44A	P3	28/07/2014	20.26	F	NA	N	NA	no	no	F111AF1G	F135AM1G
F2	G	F2.44A	P3	28/07/2014	19.651	F	NA	N	NA	no	no	F111AF1G	F135AM1G
F2	G	F2.44A	P3	28/07/2014	19.924	M	NA	N	NA	no	no	F111AF1G	F135AM1G
F2	G	F2.44A	P3	28/07/2014	19.458	M	NA	N	NA	no	no	F111AF1G	F135AM1G
F2	G	F2.44A	P3	28/07/2014	18.796	M	NA	N	NA	no	no	F111AF1G	F135AM1G
F2	G	F2.44A	P3	28/07/2014	19.066	M	NA	N	NA	no	no	F111AF1G	F135AM1G
F2	G	F2.44A	P3	28/07/2014	15.91	M	NA	N	NA	no	no	F111AF1G	F135AM1G
F2	G	F2.44A	P3	28/07/2014	19.068	M	NA	N	NA	no	no	F111AF1G	F135AM1G
F2	G	F2.44A	P3	28/07/2014	19.389	M	NA	N	NA	no	no	F111AF1G	F135AM1G
F2	G	F2.44A	P3	28/07/2014	19.209	M	NA	N	NA	no	no	F111AF1G	F135AM1G
F2	G	F2.44A	P3	28/07/2014	19.014	M	NA	N	NA	no	no	F111AF1G	F135AM1G
F2	G	F2.44A	P3	28/07/2014	18.717	M	NA	N	NA	no	no	F111AF1G	F135AM1G
F2	G	F2.44A	P3	28/07/2014	19.185	M	NA	N	NA	no	no	F111AF1G	F135AM1G
F2	G	F2.45B	P3	29/07/2014	21.71	M	NA	N	NA	no	no	F146AF2G	F111AM2G
F2	G	F2.45B	P3	29/07/2014	20.474	M	NA	N	NA	no	no	F146AF2G	F111AM2G
F2	G	F2.45B	P3	29/07/2014	21.209	M	NA	N	NA	no	no	F146AF2G	F111AM2G
F2	G	F2.45B	P3	29/07/2014	20.681	M	NA	N	NA	no	no	F146AF2G	F111AM2G
F2	G	F2.45B	P3	29/07/2014	20.352	M	NA	N	NA	no	no	F146AF2G	F111AM2G
F2	G	F2.45B	P3	29/07/2014	20.653	F	NA	N	NA	no	no	F146AF2G	F111AM2G
F2	G	F2.45B	P3	29/07/2014	21.551	F	NA	N	NA	no	no	F146AF2G	F111AM2G
F2	G	F2.45B	P3	29/07/2014	21.368	F	NA	N	NA	no	no	F146AF2G	F111AM2G
F2	G	F2.45B	P3	29/07/2014	21.935	F	NA	N	NA	no	no	F146AF2G	F111AM2G
F2	G	F2.45B	P3	29/07/2014	19.253	F	NA	N	NA	no	no	F146AF2G	F111AM2G
F2	G	F2.45B	P3	29/07/2014	21.141	F	NA	N	NA	no	no	F146AF2G	F111AM2G
F2	G	F2.46A	P3	29/07/2014	17.05	F	NA	N	NA	no	no	F146AF1G	F138BM1G
F2	G	F2.46A	P3	29/07/2014	20.849	F	NA	N	NA	no	no	F146AF1G	F138BM1G
F2	G	F2.46A	P3	29/07/2014	19.342	F	NA	N	NA	no	no	F146AF1G	F138BM1G
F2	G	F2.46A	P3	29/07/2014	19.847	F	NA	N	NA	no	no	F146AF1G	F138BM1G
F2	G	F2.46A	P3	29/07/2014	21.065	F	NA	N	NA	no	no	F146AF1G	F138BM1G
F2	G	F2.46A	P3	29/07/2014	21.073	F	NA	N	NA	no	no	F146AF1G	F138BM1G
F2	G	F2.46A	P3	29/07/2014	15.34	M	NA	N	NA	no	no	F146AF1G	F138BM1G
F2	G	F2.46A	P3	29/07/2014	21.305	M	NA	N	NA	no	no	F146AF1G	F138BM1G
F2	G	F2.46A	P3	29/07/2014	20.071	M	NA	N	NA	no	no	F146AF1G	F138BM1G
F2	G	F2.46A	P3	29/07/2014	20.386	M	NA	N	NA	no	no	F146AF1G	F138BM1G
F2	G	F2.46A	P3	29/07/2014	19.129	M	NA	N	NA	no	no	F146AF1G	F138BM1G
F2	G	F2.46A	P3	29/07/2014	20.611	M	NA	N	NA	no	no	F146AF1G	F138BM1G
F2	G	F2.46A	P3	29/07/2014	18.909	M	NA	N	NA	no	no	F146AF1G	F138BM1G
F2	G	F2.46A	P3	29/07/2014	21.06	M	NA	N	NA	no	no	F146AF1G	F138BM1G
F2	G	F2.46A	P3	29/07/2014	13.458	I	NA	N	NA	no	no	F146AF1G	F138BM1G
F2	G	F2.47A	P3	29/07/2014	19.838	M	NA	N	NA	no	no	F138BF2G	F111AM1G
F2	G	F2.47A	P3	29/07/2014	20.518	M	NA	N	NA	no	no	F138BF2G	F111AM1G
F2	G	F2.47A	P3	29/07/2014	20.334	M	NA	N	NA	no	no	F138BF2G	F111AM1G
F2	G	F2.47A	P3	29/07/2014	20.148	F	NA	N	NA	no	no	F138BF2G	F111AM1G
F2	G	F2.47A	P3	29/07/2014	19.948	F	NA	N	NA	no	no	F138BF2G	F111AM1G
F2	G	F2.47A	P3	29/07/2014	14.478	I	NA	N	NA	no	no	F138BF2G	F111AM1G
F2	G	F2.47A	P3	29/07/2014	19.466	F	NA	N	NA	no	no	F138BF2G	F111AM1G
F2	G	F2.47A	P3	29/07/2014	17.466	F	NA	N	NA	no	no	F138BF2G	F111AM1G
F2	G	F2.47A	P3	29/07/2014	14.477	F	NA	N	NA	no	no	F138BF2G	F111AM1G
F2	P	F2.4A	P3	29/07/2014	20.445	M	NA	N	NA	no	no	F131AF2P	F152AM1P
F2	P	F2.4A	P3	28/07/2014	19.954	M	NA	N	NA	no	no	F131AF2P	F152AM1P
F2	P	F2.4A	P3	28/07/2014	19.033	F	NA	N	NA	no	no	F131AF2P	F152AM1P
F2	P	F2.4A	P3	28/07/2014	19.322	F	NA	N	NA	no	no	F131AF2P	F152AM1P
F2	P	F2.4A	P3	28/07/2014	20.979	F	NA	N	NA	no	no	F131AF2P	F152AM1P
F2	P	F2.4A	P3	28/07/2014	20.552	F	NA	N	NA	no	no	F131AF2P	F152AM1P
F2	P	F2.4A	P3	28/07/2014	18.465	F	NA	N	NA	no	no	F131AF2P	F152AM1P
F2	P	F2.4A	P3	28/07/2014	18.091	F	NA	N	NA	no	no	F131AF2P	F152AM1P
F2	P	F2.4A	P3	28/07/2014	21.797	F	NA	N	NA	no	no	F131AF2P	F152AM1P
F2	P	F2.4A	P3	28/07/2014	20.64	F	NA	N	NA	no	no	F131AF2P	F152AM1P
F2	P	F2.4A	P3	28/07/2014	14.385	I	NA	N	NA	no	no	F131AF2P	F152AM1P
F2	P	F2.4A	P3	28/07/2014	12	I	NA	N	NA	no	no	F131AF2P	F152AM1P
F2	G	F2.50A	P3	29/07/2014	20.742	M	NA	N	NA	no	no	F138BF1G	F114BM1G
F2	G	F2.50A	P3	29/07/2014	19.275	M	NA	N	NA	no	no	F138BF1G	F114BM1G
F2	G	F2.50A	P3	29/07/2014	18.547	M	NA	N	NA	no	no	F138BF1G	F114BM1G
F2	G	F2.50A	P3	29/07/2014	20.193	M	NA	N	NA	no	no	F138BF1G	F114BM1G
F2	G	F2.50A	P3	29/07/2014	17.637	M	NA	N	NA	no	no	F138BF1G	F114BM1G
F2	G	F2.50A	P3	29/07/2014	18.903	M	NA	N	NA	no	no	F138BF1G	F114BM1G
F2	G	F2.50A	P3	29/07/2014	20.336	M	NA	N	NA	no	no	F138BF1G	F114BM1G
F2	G	F2.50A	P3	29/07/2014	15.753	F	NA	N	NA	no	no	F138BF1G	F114BM1G
F2	G	F2.50A	P3	29/07/2014	19.834	F	NA	N	NA	no	no	F138BF1G	F114BM1G
F2	G	F2.50A	P3	29/07/2014	15.955	F	NA	N	NA	no	no	F138BF1G	F114BM1G
F2	G	F2.50A	P3	29/07/2014	16.327	F	NA	N	NA	no	no	F138BF1G	F114BM1G
F2	P	F2.5A	P3	28/07/2014	19.522	M	NA	N	NA	no	no	F152AF2P	F129AM1P
F2	P	F2.5A	P3	28/07/2014	19.247	M	NA	N	NA	no	no	F152AF2P	F129AM1P
F2	P	F2.5A	P3	28/07/2014	19.464	M	NA	N	NA	no	no	F152AF2P	F129AM1P
F2	P	F2.5A	P3	28/07/2014	18.596	M	NA	N	NA	no	no	F152AF2P	F129AM1P
F2	P	F2.5A	P3	28/07/2014	19.076	M	NA	N	NA	no	no	F152AF2P	F129AM1P
F2	P	F2.5A	P3	28/07/2014	20.186	M	NA	N	NA	no	no	F152AF2P	F129AM1P
F2	P	F2.5A	P3	28/07/2014	18.714	M	NA	N	NA	no	no	F152AF2P	F129AM1P
F2	P	F2.5A	P3	28/07/2014	16.682	F	NA	N	NA	no	no	F152AF2P	F129AM1P
F2	P	F2.5A	P3	28/07/2014	18.44	F	NA	N	NA	no	no	F152AF2P	F129AM1P
F2	P	F2.5A	P3	28/07/2014	17.012	F	NA	N	NA	no	no	F152AF2P	F129AM1P
F2	P	F2.5A	P3	28/07/2014	18.762	F	NA	N	NA	no	no	F152AF2P	F129AM1P
F2	P	F2.5A	P3	28/07/2014	19.44	F	NA	N	NA	no	no	F152AF2P	F129AM1P
F2	P	F2.5A	P3	28/07/2014	19.046	F	NA	N	NA	no	no	F152AF2P	F129AM1P
F2	P	F2.5A	P3	28/07/2014	16.61	F	NA	N	NA	no	no	F152AF2P	F129AM1P
F2	P	F2.5A	P3	28/07/2014	12.101	I	NA	N	NA	no	no	F152AF2P	F129AM1P
F2	P	F2.7A	P3	28/07/2014	21.271	F	NA	N	NA	no	no	F156BF3P	F143AM1P
F2	P	F2.7A	P3	28/07/2014	15.244	F	NA	N	NA	no	no	F156BF3P	F143AM1P
F2	P	F2.7A	P3	28/07/2014	17.728	F	NA	N	NA	no	no	F156BF3P	F143AM1P
F2	P	F2.7A	P3	28/07/2014	20.806	F	NA	N	NA	no	no	F156BF3P	F143AM1P
F2	P	F2.7A	P3	28/07/2014	20.596	F	NA	N	NA	no	no	F156BF3P	F143AM1P
F2	P	F2.7A	P3	28/07/2014	22.404	F	NA	N	NA	no	no	F156BF3P	F143AM1P
F2	P	F2.7A	P3	28/07/2014	15.527	F	NA	N	NA	no	no	F156BF3P	F143AM1P
F2	P	F2.7A	P3	28/07/2014	19.89	F	NA	N	NA	no	no	F156BF3P	F143AM1P
F2	P	F2.7A	P3	28/07/2014	21.664	M	NA	N	NA	no	no	F156BF3P	F143AM1P
F2	P	F2.7A	P3	28/07/2014	21.893	M	NA	N	NA	no	no	F156BF3P	F143AM1P
F2	P	F2.7A	P3	28/07/2014	21.154	M	NA	N	NA	no	no	F156BF3P	F143AM1P
F2	P	F2.9A	P3	28/07/2014	25.124	F	NA	N	NA	no	no	F129AF1P	F125AM2P
F2	P	F2.9A	P3	28/07/2014	19.782	M	NA	N	NA	no	no	F129AF1P	F125AM2P
F2	P	F2.9A	P3	28/07/2014	19.3	M	NA	N	NA	no	no	F129AF1P	F125AM2P
F2	P	F2.9A	P3	28/07/2014	18.957	M	NA	N	NA	no	no	F129AF1P	F125AM2P
F2	P	F2.9A	P3	28/07/2014	19.404	M	NA	N	NA	no	no	F129AF1P	F125AM2P
F2	P	F2.9A	P3	28/07/2014	19.339	M	NA	N	NA	no	no	F129AF1P	F125AM2P
F2	P	F2.9A	P3	28/07/2014	18.151	M	NA	N	NA	no	no	F129AF1P	F125AM2P
F2	P	F2.9A	P3	28/07/2014	21.086	M	NA	N	NA	no	no	F129AF1P	F125AM2P
F2	P	F2.9A	P3	28/07/2014	19.613	M	NA	N	NA	no	no	F129AF1P	F125AM2P
F4	A	F4.45A	P0	26/11/2014	3.95	I	NA	N	NA	no	no	F339AF4A	F347BM3A
F3	P	F3.7A	P1	05/09/2014	7.145	I	NA	N	NA	no	no	F214AF2P	F24AM1P
F3	P	F3.7A	P1	05/09/2014	5.165	I	NA	N	NA	no	no	F214AF2P	F24AM1P
F3	P	F3.7A	P1	05/09/2014	5.946	I	NA	N	NA	no	no	F214AF2P	F24AM1P
F3	P	F3.7A	P1	05/09/2014	6.633	I	NA	N	NA	no	no	F214AF2P	F24AM1P
F6	P	F6.11A	P0	01/07/2015	3.646	I	NA	N	NA	no	no	F514AF1P	F56AM1P
F6	P	F6.11A	P0	01/07/2015	3.569	I	NA	N	NA	no	no	F514AF1P	F56AM1P
F6	P	F6.11A	P0	01/07/2015	3.642	I	NA	N	NA	no	no	F514AF1P	F56AM1P
F6	P	F6.11A	P0	01/07/2015	3.216	I	NA	N	NA	no	no	F514AF1P	F56AM1P
F6	P	F6.11A	P0	02/07/2015	3.482	I	NA	N	NA	no	no	F514AF1P	F56AM1P
F6	P	F6.11A	P0	02/07/2015	3.165	I	NA	N	NA	no	no	F514AF1P	F56AM1P
F6	P	F6.11A	P0	02/07/2015	3.352	I	NA	N	NA	no	no	F514AF1P	F56AM1P
F6	P	F6.11A	P0	01/07/2015	3.642	I	NA	N	NA	no	no	F514AF1P	F56AM1P
F6	P	F6.11A	P0	01/07/2015	3.216	I	NA	N	NA	no	no	F514AF1P	F56AM1P
F6	P	F6.11A	P0	02/07/2015	3.482	I	NA	N	NA	no	no	F514AF1P	F56AM1P
F6	P	F6.11A	P0	02/07/2015	3.165	I	NA	N	NA	no	no	F514AF1P	F56AM1P
F6	P	F6.11A	P0	02/07/2015	3.352	I	NA	N	NA	no	no	F514AF1P	F56AM1P
F6	P	F6.11A	P2	01/09/2015	21.899	M	NA	N	NA	no	no	F514AF1P	F56AM1P
F6	P	F6.11A	P2	01/09/2015	22.128	F	mature	N	NA	no	no	F514AF1P	F56AM1P
F7	G	F7.24A	P2	14/12/2015	17.01	F	NA	N	NA	no	no	F630AF4G	F632AM1G
F8	P	F8.10Pa	P3	14/06/2016	19.560	F	NA	NA	F8.10Pa.F1	yes	no	F72AF2P	F78AM2P
F8	P	F8.10Pa	P3	14/06/2016	18.626	M	NA	NA	F8.10Pa.M1	yes	no	F72AF2P	F78AM2P
F8	P	F8.10Pa	P3	14/06/2016	20.955	M	NA	NA	F8.10Pa.M2	yes	no	F72AF2P	F78AM2P
F8	P	F8.10Pa	P3	14/06/2016	13.999	I	NA	NA	NA	no	no	F72AF2P	F78AM2P
F8	P	F8.10Pa	P3	14/06/2016	11.279	I	NA	NA	NA	no	no	F72AF2P	F78AM2P
F8	P	F8.10Pa	P3	14/06/2016	9.584	I	NA	NA	NA	no	no	F72AF2P	F78AM2P
F8	P	F8.10Pa	P3	14/06/2016	18.460	I	NA	NA	NA	no	no	F72AF2P	F78AM2P
F8	P	F8.14Pa	P3	14/06/2016	18.319	M	NA	NA	F8.14Pa.M1	yes	no	F719AF2P	F74AM1P
F8	P	F8.14Pa	P3	14/06/2016	19.062	M	NA	NA	F8.14Pa.M2	yes	no	F719AF2P	F74AM1P
F8	P	F8.14Pa	P3	14/06/2016	18.785	F	NA	NA	F8.14Pa.F1	yes	no	F719AF2P	F74AM1P
F8	P	F8.14Pa	P3	14/06/2016	19.555	F	NA	NA	F8.14Pa.F2	yes	no	F719AF2P	F74AM1P
F8	P	F8.14Pa	P3	14/06/2016	18.879	I	NA	NA	NA	no	no	F719AF2P	F74AM1P
F8	P	F8.14Pa	P3	14/06/2016	18.178	I	NA	NA	NA	no	no	F719AF2P	F74AM1P
F8	P	F8.14Pa	P3	14/06/2016	20.590	M	NA	NA	NA	no	no	F719AF2P	F74AM1P
F8	P	F8.14Pa	P3	14/06/2016	19.443	M	NA	NA	NA	no	no	F719AF2P	F74AM1P
F8	P	F8.14Pa	P3	14/06/2016	20.774	M	NA	NA	NA	no	no	F719AF2P	F74AM1P
F8	P	F8.14Pa	P3	14/06/2016	19.427	M	NA	NA	NA	no	no	F719AF2P	F74AM1P
F8	P	F8.14Pa	P3	14/06/2016	19.730	M	NA	NA	NA	no	no	F719AF2P	F74AM1P
F8	P	F8.14Pa	P3	14/06/2016	20.617	F	NA	NA	NA	no	no	F719AF2P	F74AM1P
F8	P	F8.14Pa	P3	14/06/2016	20.909	F	NA	NA	NA	no	no	F719AF2P	F74AM1P
F8	P	F8.14Pa	P3	14/06/2016	19.342	F	NA	NA	NA	no	no	F719AF2P	F74AM1P
F8	P	F8.18Pa	P3	14/06/2016	18.346	M	NA	NA	F8.18Pa.M1	yes	no	F711AF1P	F716AM1P
F8	P	F8.18Pa	P3	14/06/2016	16.922	F	NA	NA	F8.18Pa.F1	yes	no	F711AF1P	F716AM1P
F8	P	F8.18Pa	P3	14/06/2016	16.660	F	NA	NA	F8.18Pa.F2	yes	no	F711AF1P	F716AM1P
F8	P	F8.18Pa	P3	14/06/2016	16.817	M	NA	NA	F8.18Pa.M2	yes	no	F711AF1P	F716AM1P
F8	P	F8.18Pa	P3	14/06/2016	13.054	I	NA	NA	NA	no	no	F711AF1P	F716AM1P
F8	P	F8.18Pa	P3	14/06/2016	14.589	I	NA	NA	NA	no	no	F711AF1P	F716AM1P
F8	P	F8.18Pa	P3	14/06/2016	9.276	I	NA	NA	NA	no	no	F711AF1P	F716AM1P
F8	P	F8.18Pa	P3	14/06/2016	14.381	I	NA	NA	NA	no	no	F711AF1P	F716AM1P
F8	P	F8.18Pa	P3	14/06/2016	14.402	I	NA	NA	NA	no	no	F711AF1P	F716AM1P
F8	P	F8.18Pa	P3	14/06/2016	12.582	I	NA	NA	NA	no	no	F711AF1P	F716AM1P
F8	P	F8.18Pa	P3	14/06/2016	17.043	I	NA	NA	NA	no	no	F711AF1P	F716AM1P
F8	P	F8.18Pa	P3	14/06/2016	12.239	I	NA	NA	NA	no	no	F711AF1P	F716AM1P
F8	P	F8.18Pa	P3	14/06/2016	19.598	M	NA	NA	NA	no	no	F711AF1P	F716AM1P
F8	P	F8.18Pa	P3	14/06/2016	17.815	F	NA	NA	NA	no	no	F711AF1P	F716AM1P
F8	P	F8.18Pa	P3	14/06/2016	20.821	F	NA	NA	NA	no	no	F711AF1P	F716AM1P
F8	P	F8.18Pa	P3	14/06/2016	18.684	F	NA	NA	NA	no	no	F711AF1P	F716AM1P
F8	P	F8.11Pa	P3	14/06/2016	15.448	M	NA	NA	F8.11Pa.M1	yes	no	F78AF1P	F74AM2P
F8	P	F8.11Pa	P3	14/06/2016	17.529	F	NA	NA	F8.11Pa.F1	yes	no	F78AF1P	F74AM2P
F8	P	F8.11Pa	P3	14/06/2016	15.911	I	NA	NA	NA	no	no	F78AF1P	F74AM2P
F8	P	F8.11Pa	P3	14/06/2016	15.989	I	NA	NA	NA	no	no	F78AF1P	F74AM2P
F8	P	F8.11Pa	P3	14/06/2016	15.906	I	NA	NA	NA	no	no	F78AF1P	F74AM2P
F8	P	F8.11Pa	P3	14/06/2016	15.725	I	NA	NA	NA	no	no	F78AF1P	F74AM2P
F8	P	F8.11Pa	P3	14/06/2016	15.833	I	NA	NA	NA	no	no	F78AF1P	F74AM2P
F8	P	F8.11Pa	P3	14/06/2016	14.233	I	NA	NA	NA	no	no	F78AF1P	F74AM2P
F8	P	F8.11Pa	P3	14/06/2016	17.287	I	NA	NA	NA	no	no	F78AF1P	F74AM2P
F8	P	F8.11Pa	P3	14/06/2016	17.551	I	NA	NA	NA	no	no	F78AF1P	F74AM2P
F8	P	F8.11Pa	P3	14/06/2016	18.448	I	NA	NA	NA	no	no	F78AF1P	F74AM2P
F8	P	F8.11Pa	P3	14/06/2016	18.773	I	NA	NA	NA	no	no	F78AF1P	F74AM2P
F8	P	F8.11Pa	P3	14/06/2016	17.730	I	NA	NA	NA	no	no	F78AF1P	F74AM2P
F8	P	F8.11Pa	P3	14/06/2016	14.603	I	NA	NA	NA	no	no	F78AF1P	F74AM2P
F8	P	F8.13Pa	P3	14/06/2016	17.650	M	NA	NA	F8.13Pa.M1	yes	no	F719AF1P	F72AM2P
F8	P	F8.13Pa	P3	14/06/2016	18.157	M	NA	NA	F8.13Pa.M2	yes	no	F719AF1P	F72AM2P
F8	P	F8.13Pa	P3	14/06/2016	18.186	F	NA	NA	F8.13Pa.F1	yes	no	F719AF1P	F72AM2P
F8	P	F8.13Pa	P3	14/06/2016	19.813	F	NA	NA	F8.13Pa.F2	yes	no	F719AF1P	F72AM2P
F8	P	F8.13Pa	P3	14/06/2016	17.967	I	NA	NA	NA	no	no	F719AF1P	F72AM2P
F8	P	F8.13Pa	P3	14/06/2016	16.411	I	NA	NA	NA	no	no	F719AF1P	F72AM2P
F8	P	F8.13Pa	P3	14/06/2016	18.497	M	NA	NA	NA	no	no	F719AF1P	F72AM2P
F8	P	F8.13Pa	P3	14/06/2016	19.338	M	NA	NA	NA	no	no	F719AF1P	F72AM2P
F8	P	F8.13Pa	P3	14/06/2016	17.738	M	NA	NA	NA	no	no	F719AF1P	F72AM2P
F8	P	F8.13Pa	P3	14/06/2016	20.727	F	NA	NA	NA	no	no	F719AF1P	F72AM2P
F8	P	F8.2Pa	P3	14/06/2016	17.404	M	NA	NA	F8.2Pa.M1	yes	no	F75AF1P	F714AM2P
F8	P	F8.2Pa	P3	14/06/2016	17.064	F	NA	NA	F8.2Pa.F1	yes	no	F75AF1P	F714AM2P
F8	P	F8.2Pa	P3	14/06/2016	16.045	M	NA	NA	F8.2Pa.M2	yes	no	F75AF1P	F714AM2P
F8	P	F8.2Pa	P3	14/06/2016	16.589	F	NA	NA	F8.2Pa.F2	yes	no	F75AF1P	F714AM2P
F8	P	F8.2Pa	P3	14/06/2016	16.015	F	NA	NA	F8.2Pa.F3	yes	no	F75AF1P	F714AM2P
F8	P	F8.2Pa	P3	14/06/2016	14.032	I	NA	NA	NA	no	no	F75AF1P	F714AM2P
F8	P	F8.2Pa	P3	14/06/2016	16.687	I	NA	NA	NA	no	no	F75AF1P	F714AM2P
F8	P	F8.2Pa	P3	14/06/2016	14.512	I	NA	NA	NA	no	no	F75AF1P	F714AM2P
F8	P	F8.2Pa	P3	14/06/2016	12.216	I	NA	NA	NA	no	no	F75AF1P	F714AM2P
F8	P	F8.2Pa	P3	14/06/2016	16.987	I	NA	NA	NA	no	no	F75AF1P	F714AM2P
F8	P	F8.2Pa	P3	14/06/2016	13.244	I	NA	NA	NA	no	no	F75AF1P	F714AM2P
F8	P	F8.2Pa	P3	14/06/2016	10.733	I	NA	NA	NA	no	no	F75AF1P	F714AM2P
F8	P	F8.2Pa	P3	14/06/2016	15.072	I	NA	NA	NA	no	no	F75AF1P	F714AM2P
F8	P	F8.2Pa	P3	14/06/2016	11.514	I	NA	NA	NA	no	no	F75AF1P	F714AM2P
F8	P	F8.2Pa	P3	14/06/2016	14.184	I	NA	NA	NA	no	no	F75AF1P	F714AM2P
F8	P	F8.2Pa	P3	14/06/2016	12.508	I	NA	NA	NA	no	no	F75AF1P	F714AM2P
F8	P	F8.2Pa	P3	14/06/2016	15.897	I	NA	NA	NA	no	no	F75AF1P	F714AM2P
F8	P	F8.2Pa	P3	14/06/2016	14.354	I	NA	NA	NA	no	no	F75AF1P	F714AM2P
F8	P	F8.2Pa	P3	14/06/2016	18.626	F	NA	NA	NA	no	no	F75AF1P	F714AM2P
F8	P	F8.8Pa	P3	14/06/2016	18.656	M	NA	NA	F8.8Pa.M1	yes	no	F715AF2P	F712AM2P
F8	P	F8.8Pa	P3	14/06/2016	19.728	M	NA	NA	F8.8Pa.M2	yes	no	F715AF2P	F712AM2P
F8	P	F8.8Pa	P3	14/06/2016	19.028	F	NA	NA	F8.8Pa.F1	yes	no	F715AF2P	F712AM2P
F8	P	F8.8Pa	P3	14/06/2016	19.176	F	NA	NA	F8.8Pa.F2	yes	no	F715AF2P	F712AM2P
F8	P	F8.8Pa	P3	14/06/2016	18.466	F	NA	NA	F8.8Pa.F3	yes	no	F715AF2P	F712AM2P
F8	P	F8.8Pa	P3	14/06/2016	19.290	M	NA	NA	NA	no	no	F715AF2P	F712AM2P
F8	P	F8.16Pa	P3	14/06/2016	16.604	M	NA	NA	F8.16Pa.M1	yes	no	F72AF1P	F711AM2P
F8	P	F8.16Pa	P3	14/06/2016	16.380	F	NA	NA	F8.16Pa.F1	yes	no	F72AF1P	F711AM2P
F8	P	F8.16Pa	P3	14/06/2016	18.365	F	NA	NA	F8.16Pa.F2	yes	no	F72AF1P	F711AM2P
F8	P	F8.16Pa	P3	14/06/2016	19.789	F	NA	NA	F8.16Pa.F3	yes	no	F72AF1P	F711AM2P
F8	P	F8.16Pa	P3	14/06/2016	18.294	M	NA	NA	F8.16Pa.M2	yes	no	F72AF1P	F711AM2P
F8	P	F8.16Pa	P3	14/06/2016	15.921	I	NA	NA	NA	no	no	F72AF1P	F711AM2P
F8	P	F8.16Pa	P3	14/06/2016	12.492	I	NA	NA	NA	no	no	F72AF1P	F711AM2P
F8	P	F8.16Pa	P3	14/06/2016	15.451	I	NA	NA	NA	no	no	F72AF1P	F711AM2P
F8	P	F8.16Pa	P3	14/06/2016	14.948	I	NA	NA	NA	no	no	F72AF1P	F711AM2P
F8	P	F8.16Pa	P3	14/06/2016	15.814	I	NA	NA	NA	no	no	F72AF1P	F711AM2P
F8	P	F8.16Pa	P3	14/06/2016	14.933	I	NA	NA	NA	no	no	F72AF1P	F711AM2P
F8	P	F8.16Pa	P3	14/06/2016	19.958	M	NA	NA	NA	no	no	F72AF1P	F711AM2P
F8	P	F8.16Pa	P3	14/06/2016	20.502	M	NA	NA	NA	no	no	F72AF1P	F711AM2P
F8	P	F8.4Pa	P3	14/06/2016	17.505	F	NA	NA	F8.4Pa.F2	yes	no	F714AF2P	F716AM2P
F8	P	F8.4Pa	P3	14/06/2016	17.103	M	NA	NA	F8.4Pa.M1	yes	no	F714AF2P	F716AM2P
F8	P	F8.4Pa	P3	14/06/2016	19.241	M	NA	NA	F8.4Pa.M2	yes	no	F714AF2P	F716AM2P
F8	P	F8.4Pa	P3	14/06/2016	18.821	F	NA	NA	F8.4Pa.F1	yes	no	F714AF2P	F716AM2P
F8	P	F8.4Pa	P3	14/06/2016	13.911	I	NA	NA	NA	no	no	F714AF2P	F716AM2P
F8	P	F8.4Pa	P3	14/06/2016	13.739	I	NA	NA	NA	no	no	F714AF2P	F716AM2P
F8	P	F8.4Pa	P3	14/06/2016	19.950	I	NA	NA	NA	no	no	F714AF2P	F716AM2P
F8	P	F8.4Pa	P3	14/06/2016	19.302	I	NA	NA	NA	no	no	F714AF2P	F716AM2P
F8	P	F8.4Pa	P3	14/06/2016	18.993	M	NA	NA	NA	no	no	F714AF2P	F716AM2P
F8	P	F8.4Pa	P3	14/06/2016	19.363	M	NA	NA	NA	no	no	F714AF2P	F716AM2P
F8	P	F8.9Pa	P3	14/06/2016	16.973	F	NA	NA	F8.9Pa.F1	yes	no	F712AF2P	F78AM1P
F8	P	F8.9Pa	P3	14/06/2016	18.060	F	NA	NA	F8.9Pa.F2	yes	no	F712AF2P	F78AM1P
F8	P	F8.9Pa	P3	14/06/2016	18.960	M	NA	NA	F8.9Pa.M1	yes	no	F712AF2P	F78AM1P
F8	P	F8.9Pa	P3	14/06/2016	18.459	M	NA	NA	F8.9Pa.M2	yes	no	F712AF2P	F78AM1P
F8	P	F8.9Pa	P3	14/06/2016	16.344	I	NA	NA	NA	no	no	F712AF2P	F78AM1P
F8	P	F8.9Pa	P3	14/06/2016	18.790	M	NA	NA	NA	no	no	F712AF2P	F78AM1P
F8	P	F8.9Pa	P3	14/06/2016	20.128	M	NA	NA	NA	no	no	F712AF2P	F78AM1P
F8	P	F8.9Pa	P3	14/06/2016	20.720	M	NA	NA	NA	no	no	F712AF2P	F78AM1P
F8	P	F8.9Pa	P3	14/06/2016	20.172	F	NA	NA	NA	no	no	F712AF2P	F78AM1P
F8	P	F8.9Pa	P3	14/06/2016	20.575	F	NA	NA	NA	no	no	F712AF2P	F78AM1P
F8	P	F8.9Pa	P3	14/06/2016	18.204	F	NA	NA	NA	no	no	F712AF2P	F78AM1P
F8	P	F8.1Pa	P3	14/06/2016	22.566	M	NA	NA	NA	no	no	F74AF1P	F714AM1P
F8	P	F8.3Pa	P3	14/06/2016	21.093	F	NA	NA	NA	no	no	F714AF1P	F712AM1P
F8	P	F8.3Pa	P3	14/06/2016	20.212	M	NA	NA	NA	no	no	F714AF1P	F712AM1P
F8	P	F8.5Pa	P3	14/06/2016	18.126	M	NA	NA	NA	no	no	F74AF2P	F715AM1P
F8	P	F8.5Pa	P3	14/06/2016	21.430	M	NA	NA	NA	no	no	F74AF2P	F715AM1P
F8	P	F8.5Pa	P3	14/06/2016	19.694	M	NA	NA	NA	no	no	F74AF2P	F715AM1P
F8	P	F8.5Pa	P3	14/06/2016	19.376	F	NA	NA	NA	no	no	F74AF2P	F715AM1P
F8	P	F8.6Pa	P3	14/06/2016	20.162	M	NA	NA	NA	no	no	F75AF2P	F715AM2P
F8	P	F8.6Pa	P3	14/06/2016	21.119	F	NA	NA	NA	no	no	F75AF2P	F715AM2P
F8	P	F8.12Pa	P3	14/06/2016	17.640	I	NA	NA	NA	no	no	F78AF2P	F75AM2P
F8	P	F8.12Pa	P3	14/06/2016	19.840	M	NA	NA	NA	no	no	F78AF2P	F75AM2P
F8	P	F8.12Pa	P3	14/06/2016	20.548	M	NA	NA	NA	no	no	F78AF2P	F75AM2P
F8	P	F8.12Pa	P3	14/06/2016	19.887	M	NA	NA	NA	no	no	F78AF2P	F75AM2P
F8	P	F8.12Pa	P3	14/06/2016	18.965	F	NA	NA	NA	no	no	F78AF2P	F75AM2P
F8	P	F8.12Pa	P3	14/06/2016	19.948	F	NA	NA	NA	no	no	F78AF2P	F75AM2P
F8	P	F8.12Pa	P3	14/06/2016	16.738	F	NA	NA	NA	no	no	F78AF2P	F75AM2P
F8	P	F8.12Pa	P3	14/06/2016	20.521	F	NA	NA	NA	no	no	F78AF2P	F75AM2P
F8	P	F8.12Pa	P3	14/06/2016	18.101	F	NA	NA	NA	no	no	F78AF2P	F75AM2P
F8	P	F8.12Pa	P3	14/06/2016	20.500	F	NA	NA	NA	no	no	F78AF2P	F75AM2P
F8	P	F8.12Pa	P3	14/06/2016	21.481	F	NA	NA	NA	no	no	F78AF2P	F75AM2P
F8	P	F8.14Pb	P3	14/06/2016	21.663	M	NA	NA	NA	no	no	F719AF2P	F74AM1P
F8	P	F8.14Pb	P3	14/06/2016	22.168	M	NA	NA	NA	no	no	F719AF2P	F74AM1P
F8	P	F8.14Pb	P3	14/06/2016	24.642	F	NA	NA	NA	no	no	F719AF2P	F74AM1P
F8	P	F8.9Pa	P3	14/06/2016	18.981	M	NA	NA	F8.9Pa.M3	yes	no	F712AF2P	F78AM1P
F8	P	F8.15Pa	P3	14/06/2016	23.152	M	NA	NA	NA	no	no	F716AF1P	F72AM1P
F8	G	F8.10Ga	P3	14/06/2016	20.968	M	NA	NA	F8.10Ga.M2	yes	no	F739BF1G	F724BM2G
F8	G	F8.10Ga	P3	14/06/2016	19.635	M	NA	NA	F8.10Ga.M1	yes	no	F739BF1G	F724BM2G
F8	G	F8.10Ga	P3	14/06/2016	20.096	F	NA	NA	F8.10Ga.F1	yes	no	F739BF1G	F724BM2G
F8	G	F8.10Ga	P3	14/06/2016	16.413	I	NA	NA	NA	no	no	F739BF1G	F724BM2G
F8	G	F8.10Ga	P3	14/06/2016	19.005	I	NA	NA	NA	no	no	F739BF1G	F724BM2G
F8	G	F8.10Ga	P3	14/06/2016	15.557	I	NA	NA	NA	no	no	F739BF1G	F724BM2G
F8	G	F8.10Ga	P3	14/06/2016	17.495	I	NA	NA	NA	no	no	F739BF1G	F724BM2G
F8	G	F8.10Ga	P3	14/06/2016	18.265	I	NA	NA	NA	no	no	F739BF1G	F724BM2G
F8	G	F8.10Ga	P3	14/06/2016	16.368	I	NA	NA	NA	no	no	F739BF1G	F724BM2G
F8	G	F8.10Ga	P3	14/06/2016	15.756	I	NA	NA	NA	no	no	F739BF1G	F724BM2G
F8	G	F8.10Ga	P3	14/06/2016	15.764	I	NA	NA	NA	no	no	F739BF1G	F724BM2G
F8	G	F8.10Ga	P3	14/06/2016	16.968	I	NA	NA	NA	no	no	F739BF1G	F724BM2G
F8	G	F8.10Ga	P3	14/06/2016	17.226	I	NA	NA	NA	no	no	F739BF1G	F724BM2G
F8	G	F8.10Ga	P3	14/06/2016	20.727	M	NA	NA	NA	no	no	F739BF1G	F724BM2G
F8	G	F8.10Ga	P3	14/06/2016	19.404	M	NA	NA	NA	no	no	F739BF1G	F724BM2G
F8	G	F8.10Ga	P3	14/06/2016	19.214	M	NA	NA	NA	no	no	F739BF1G	F724BM2G
F8	G	F8.14Ga	P3	14/06/2016	19.901	F	NA	NA	F8.14Ga.F1	yes	no	F737BF2G	F733BM1G
F8	G	F8.14Ga	P3	14/06/2016	21.062	M	NA	NA	F8.14Ga.M1	yes	no	F737BF2G	F733BM1G
F8	G	F8.14Ga	P3	14/06/2016	19.878	M	NA	NA	F8.14Ga.M2	yes	no	F737BF2G	F733BM1G
F8	G	F8.14Ga	P3	14/06/2016	17.151	F	NA	NA	F8.14Ga.F2	yes	no	F737BF2G	F733BM1G
F8	G	F8.14Ga	P3	14/06/2016	17.467	I	NA	NA	NA	no	no	F737BF2G	F733BM1G
F8	G	F8.14Ga	P3	14/06/2016	16.823	I	NA	NA	NA	no	no	F737BF2G	F733BM1G
F8	G	F8.14Ga	P3	14/06/2016	13.256	I	NA	NA	NA	no	no	F737BF2G	F733BM1G
F8	G	F8.14Ga	P3	14/06/2016	17.578	I	NA	NA	NA	no	no	F737BF2G	F733BM1G
F8	G	F8.18Ga	P3	14/06/2016	19.399	F	NA	NA	F8.18Ga.F1	yes	no	F739AF2G	F733AM2G
F8	G	F8.18Ga	P3	14/06/2016	19.096	F	NA	NA	F8.18Ga.F2	yes	no	F739AF2G	F733AM2G
F8	G	F8.18Ga	P3	14/06/2016	17.812	F	NA	NA	F8.18Ga.F3	yes	no	F739AF2G	F733AM2G
F8	G	F8.18Ga	P3	14/06/2016	16.945	I	NA	NA	NA	no	no	F739AF2G	F733AM2G
F8	G	F8.18Ga	P3	14/06/2016	18.594	I	NA	NA	NA	no	no	F739AF2G	F733AM2G
F8	G	F8.18Ga	P3	14/06/2016	15.510	I	NA	NA	NA	no	no	F739AF2G	F733AM2G
F8	G	F8.18Ga	P3	14/06/2016	12.916	I	NA	NA	NA	no	no	F739AF2G	F733AM2G
F8	G	F8.18Ga	P3	14/06/2016	15.348	I	NA	NA	NA	no	no	F739AF2G	F733AM2G
F8	G	F8.18Ga	P3	14/06/2016	17.657	I	NA	NA	NA	no	no	F739AF2G	F733AM2G
F8	G	F8.18Ga	P3	14/06/2016	17.499	I	NA	NA	NA	no	no	F739AF2G	F733AM2G
F8	G	F8.18Ga	P3	14/06/2016	17.542	I	NA	NA	NA	no	no	F739AF2G	F733AM2G
F8	G	F8.12Ga	P3	14/06/2016	24.088	F	NA	NA	F8.12Ga.F1	yes	no	F729AF2G	F737BM1G
F8	G	F8.12Ga	P3	14/06/2016	20.610	M	NA	NA	F8.12Ga.M1	yes	no	F729AF2G	F737BM1G
F8	G	F8.12Ga	P3	14/06/2016	19.814	M	NA	NA	F8.12Ga.M2	yes	no	F729AF2G	F737BM1G
F8	G	F8.12Ga	P3	14/06/2016	20.436	F	NA	NA	F8.12Ga.F2	yes	no	F729AF2G	F737BM1G
F8	G	F8.12Ga	P3	14/06/2016	20.152	F	NA	NA	NA	no	no	F729AF2G	F737BM1G
F8	G	F8.13Ga	P3	14/06/2016	22.934	F	NA	NA	F8.13Ga.F1	yes	no	F733AF1G	F737BM2G
F8	G	F8.13Ga	P3	14/06/2016	20.888	M	NA	NA	F8.13Ga.M1	yes	no	F733AF1G	F737BM2G
F8	G	F8.13Ga	P3	14/06/2016	20.320	M	NA	NA	F8.13Ga.M2	yes	no	F733AF1G	F737BM2G
F8	G	F8.13Ga	P3	14/06/2016	20.791	F	NA	NA	F8.13Ga.F2	yes	no	F733AF1G	F737BM2G
F8	G	F8.13Ga	P3	14/06/2016	12.818	I	NA	NA	NA	no	no	F733AF1G	F737BM2G
F8	G	F8.19Ga	P3	14/06/2016	23.168	F	NA	NA	F8.19Ga.F1	yes	no	F724AF1G	F739AM1G
F8	G	F8.19Ga	P3	14/06/2016	22.957	F	NA	NA	F8.19Ga.F2	yes	no	F724AF1G	F739AM1G
F8	G	F8.19Ga	P3	14/06/2016	21.818	M	NA	NA	F8.19Ga.M1	yes	no	F724AF1G	F739AM1G
F8	G	F8.19Ga	P3	14/06/2016	20.916	M	NA	NA	F8.19Ga.M2	yes	no	F724AF1G	F739AM1G
F8	G	F8.19Ga	P3	14/06/2016	20.551	I	NA	NA	NA	no	no	F724AF1G	F739AM1G
F8	G	F8.19Ga	P3	14/06/2016	18.439	I	NA	NA	NA	no	no	F724AF1G	F739AM1G
F8	G	F8.19Ga	P3	14/06/2016	17.550	I	NA	NA	NA	no	no	F724AF1G	F739AM1G
F8	G	F8.19Ga	P3	14/06/2016	22.714	I	NA	NA	NA	no	no	F724AF1G	F739AM1G
F8	G	F8.19Ga	P3	14/06/2016	14.768	I	NA	NA	NA	no	no	F724AF1G	F739AM1G
F8	G	F8.19Ga	P3	14/06/2016	18.278	I	NA	NA	NA	no	no	F724AF1G	F739AM1G
F8	G	F8.19Ga	P3	14/06/2016	17.593	F	NA	NA	NA	no	no	F724AF1G	F739AM1G
F8	G	F8.19Ga	P3	15/06/2016	20.505	F	NA	NA	NA	no	no	F724AF1G	F739AM1G
F8	G	F8.19Ga	P3	16/06/2016	19.291	F	NA	NA	NA	no	no	F724AF1G	F739AM1G
F8	G	F8.19Ga	P3	17/06/2016	19.839	F	NA	NA	NA	no	no	F724AF1G	F739AM1G
F8	G	F8.19Ga	P3	18/06/2016	21.853	F	NA	NA	NA	no	no	F724AF1G	F739AM1G
F8	G	F8.19Ga	P3	19/06/2016	19.432	F	NA	NA	NA	no	no	F724AF1G	F739AM1G
F8	G	F8.1Ga	P3	14/06/2016	20.230	M	NA	NA	F8.1Ga.M1	yes	no	F721AF2G	F736BM1G
F8	G	F8.1Ga	P3	14/06/2016	21.845	F	NA	NA	F8.1Ga.F1	yes	no	F721AF2G	F736BM1G
F8	G	F8.1Ga	P3	14/06/2016	19.745	M	NA	NA	F8.1Ga.M2	yes	no	F721AF2G	F736BM1G
F8	G	F8.4Ga	P3	14/06/2016	23.674	F	NA	NA	F8.4Ga.F1	yes	no	F736BF2G	F739AM2G
F8	G	F8.4Ga	P3	14/06/2016	26.170	M	NA	NA	F8.4Ga.M1	yes	no	F736BF2G	F739AM2G
F8	G	F8.4Ga	P3	14/06/2016	23.793	M	NA	NA	F8.4Ga.M2	yes	no	F736BF2G	F739AM2G
F8	G	F8.4Ga	P3	14/06/2016	16.254	I	NA	NA	NA	no	no	F736BF2G	F739AM2G
F8	G	F8.4Ga	P3	14/06/2016	22.666	M	NA	NA	NA	no	no	F736BF2G	F739AM2G
F8	G	F8.4Ga	P3	14/06/2016	21.863	M	NA	NA	NA	no	no	F736BF2G	F739AM2G
F8	G	F8.4Ga	P3	14/06/2016	20.400	M	NA	NA	NA	no	no	F736BF2G	F739AM2G
F8	G	F8.16Ga	P3	14/06/2016	20.525	M	NA	NA	F8.16Ga.M1	yes	no	F733BF2G	F729AM2G
F8	G	F8.16Ga	P3	14/06/2016	21.425	F	NA	NA	F8.16Ga.F1	yes	no	F733BF2G	F729AM2G
F8	G	F8.16Ga	P3	14/06/2016	19.242	F	NA	NA	F8.16Ga.F3	yes	no	F733BF2G	F729AM2G
F8	G	F8.16Ga	P3	14/06/2016	19.996	F	NA	NA	F8.16Ga.F2	yes	no	F733BF2G	F729AM2G
F8	G	F8.16Ga	P3	14/06/2016	16.041	I	NA	NA	NA	no	no	F733BF2G	F729AM2G
F8	G	F8.16Ga	P3	14/06/2016	18.924	I	NA	NA	NA	no	no	F733BF2G	F729AM2G
F8	G	F8.16Ga	P3	14/06/2016	18.681	F	NA	NA	NA	no	no	F733BF2G	F729AM2G
F8	G	F8.20Ga	P3	14/06/2016	21.750	M	NA	NA	F8.20Ga.M1	yes	no	F739AF1G	F724BM1G
F8	G	F8.20Ga	P3	14/06/2016	20.305	M	NA	NA	F8.20Ga.M2	yes	no	F739AF1G	F724BM1G
F8	G	F8.20Ga	P3	14/06/2016	20.965	M	NA	NA	F8.20Ga.M3	yes	no	F739AF1G	F724BM1G
F8	G	F8.20Ga	P3	14/06/2016	19.761	M	NA	NA	NA	no	no	F739AF1G	F724BM1G
F8	G	F8.20Ga	P3	14/06/2016	19.838	M	NA	NA	NA	no	no	F739AF1G	F724BM1G
F8	G	F8.20Ga	P3	14/06/2016	19.101	M	NA	NA	NA	no	no	F739AF1G	F724BM1G
F8	G	F8.7Ga	P3	15/06/2016	23.021	F	NA	NA	NA	no	no	F721AF1G	F729AM1G
F8	P	F8.13Pb	P3	15/06/2016	12.490	I	NA	NA	NA	no	no	F719AF1P	F72AM2P
F8	P	F8.13Pb	P3	15/06/2016	18.340	I	NA	NA	NA	no	no	F719AF1P	F72AM2P
F8	P	F8.13Pb	P3	15/06/2016	13.563	I	NA	NA	NA	no	no	F719AF1P	F72AM2P
F8	P	F8.13Pb	P3	15/06/2016	21.797	M	NA	NA	NA	no	no	F719AF1P	F72AM2P
F8	P	F8.13Pb	P3	15/06/2016	21.818	M	NA	NA	NA	no	no	F719AF1P	F72AM2P
F8	P	F8.13Pb	P3	15/06/2016	21.106	M	NA	NA	NA	no	no	F719AF1P	F72AM2P
F8	P	F8.13Pb	P3	15/06/2016	19.964	M	NA	NA	NA	no	no	F719AF1P	F72AM2P
F8	P	F8.13Pb	P3	15/06/2016	21.737	M	NA	NA	NA	no	no	F719AF1P	F72AM2P
F8	P	F8.13Pb	P3	15/06/2016	21.662	M	NA	NA	NA	no	no	F719AF1P	F72AM2P
F8	P	F8.13Pb	P3	15/06/2016	16.064	M	NA	NA	NA	no	no	F719AF1P	F72AM2P
F8	P	F8.20Pa	P3	15/06/2016	21.406	M	NA	NA	NA	no	no	F712AF1P	F719AM2P
F8	P	F8.20Pa	P3	15/06/2016	20.125	M	NA	NA	NA	no	no	F712AF1P	F719AM2P
F8	P	F8.20Pa	P3	15/06/2016	20.621	M	NA	NA	NA	no	no	F712AF1P	F719AM2P
F8	G	F8.18Gc	P3	15/06/2016	17.502	I	NA	NA	NA	no	no	F739AF2G	F733AM2G
F8	G	F8.18Gc	P3	15/06/2016	19.987	I	NA	NA	NA	no	no	F739AF2G	F733AM2G
F8	G	F8.18Gc	P3	15/06/2016	18.774	I	NA	NA	NA	no	no	F739AF2G	F733AM2G
F8	G	F8.18Gc	P3	15/06/2016	20.827	M	NA	NA	NA	no	no	F739AF2G	F733AM2G
F8	G	F8.18Gc	P3	15/06/2016	21.307	M	NA	NA	NA	no	no	F739AF2G	F733AM2G
F8	G	F8.18Gc	P4	16/06/2016	21.363	F	NA	NA	NA	no	no	F739AF2G	F733AM2G
F8	G	F8.11Ga	P3	15/06/2016	17.631	I	NA	NA	NA	no	no	F739BF2G	F733BM2G
F8	G	F8.11Ga	P3	15/06/2016	18.217	I	NA	NA	NA	no	no	F739BF2G	F733BM2G
F8	G	F8.11Ga	P3	15/06/2016	18.357	I	NA	NA	NA	no	no	F739BF2G	F733BM2G
F8	G	F8.11Ga	P3	15/06/2016	18.935	M	NA	NA	NA	no	no	F739BF2G	F733BM2G
F8	G	F8.11Ga	P3	15/06/2016	18.659	F	NA	NA	NA	no	no	F739BF2G	F733BM2G
F8	G	F8.11Ga	P3	15/06/2016	21.028	F	NA	NA	NA	no	no	F739BF2G	F733BM2G
F8	G	F8.11Ga	P3	15/06/2016	19.646	F	NA	NA	NA	no	no	F739BF2G	F733BM2G
F8	G	F8.3Ga	P3	15/06/2016	21.780	M	NA	NA	NA	no	no	F736BF1G	F724AM2G
F8	G	F8.3Ga	P3	15/06/2016	20.863	F	NA	NA	NA	no	no	F736BF1G	F724AM2G
F8	G	F8.11Gb	P3	15/06/2016	18.780	I	NA	NA	NA	no	no	F739BF2G	F733BM2G
F8	G	F8.11Gb	P3	15/06/2016	19.751	F	NA	NA	NA	no	no	F739BF2G	F733BM2G
F8	G	F8.11Gb	P3	15/06/2016	19.373	F	NA	NA	NA	no	no	F739BF2G	F733BM2G
F8	G	F8.11Gb	P3	15/06/2016	18.498	M	NA	NA	NA	no	no	F739BF2G	F733BM2G
F8	G	F8.18Gb	P3	15/06/2016	21.797	I	NA	NA	NA	no	no	F739AF2G	F733AM2G
F8	G	F8.18Gb	P3	15/06/2016	17.576	I	NA	NA	NA	no	no	F739AF2G	F733AM2G
F8	G	F8.18Gb	P3	15/06/2016	16.289	I	NA	NA	NA	no	no	F739AF2G	F733AM2G
F8	G	F8.18Gb	P3	15/06/2016	21.462	I	NA	NA	NA	no	no	F739AF2G	F733AM2G
F8	G	F8.18Gb	P3	15/06/2016	22.577	I	NA	NA	NA	no	no	F739AF2G	F733AM2G
F8	G	F8.18Gb	P3	15/06/2016	20.994	I	NA	NA	NA	no	no	F739AF2G	F733AM2G
F8	G	F8.18Gb	P3	15/06/2016	20.875	I	NA	NA	NA	no	no	F739AF2G	F733AM2G
F8	G	F8.18Gb	P3	15/06/2016	21.486	M	NA	NA	NA	no	no	F739AF2G	F733AM2G
F8	G	F8.18Gb	P3	15/06/2016	21.637	M	NA	NA	NA	no	no	F739AF2G	F733AM2G
F8	G	F8.18Gb	P3	15/06/2016	21.405	M	NA	NA	NA	no	no	F739AF2G	F733AM2G
F8	G	F8.18Gb	P3	15/06/2016	20.462	M	NA	NA	NA	no	no	F739AF2G	F733AM2G
F8	G	F8.18Gb	P3	15/06/2016	20.633	M	NA	NA	NA	no	no	F739AF2G	F733AM2G
F8	G	F8.18Gb	P3	15/06/2016	22.567	M	NA	NA	NA	no	no	F739AF2G	F733AM2G
F8	G	F8.18Gb	P3	15/06/2016	22.617	M	NA	NA	NA	no	no	F739AF2G	F733AM2G
F8	G	F8.18Gb	P3	15/06/2016	21.629	M	NA	NA	NA	no	no	F739AF2G	F733AM2G
F8	G	F8.18Gb	P3	15/06/2016	19.685	F	NA	NA	NA	no	no	F739AF2G	F733AM2G
F8	G	F8.18Gb	P3	15/06/2016	22.327	F	NA	NA	NA	no	no	F739AF2G	F733AM2G
F8	G	F8.10Gb	P3	15/06/2016	19.600	I	NA	NA	NA	no	no	F739BF1G	F724BM2G
F8	G	F8.10Gb	P3	15/06/2016	21.610	I	NA	NA	NA	no	no	F739BF1G	F724BM2G
F8	G	F8.10Gb	P3	15/06/2016	14.203	I	NA	NA	NA	no	no	F739BF1G	F724BM2G
F8	G	F8.10Gb	P3	15/06/2016	20.829	I	NA	NA	NA	no	no	F739BF1G	F724BM2G
F8	G	F8.10Gb	P3	15/06/2016	20.013	I	NA	NA	NA	no	no	F739BF1G	F724BM2G
F8	G	F8.10Gb	P3	15/06/2016	16.574	I	NA	NA	NA	no	no	F739BF1G	F724BM2G
F8	G	F8.10Gb	P3	15/06/2016	17.031	I	NA	NA	NA	no	no	F739BF1G	F724BM2G
F8	G	F8.10Gb	P3	15/06/2016	19.969	I	NA	NA	NA	no	no	F739BF1G	F724BM2G
F8	G	F8.10Gb	P3	15/06/2016	19.961	M	NA	NA	NA	no	no	F739BF1G	F724BM2G
F8	G	F8.12Ga	P3	15/06/2016	20.264	F	NA	NA	F8.12Ga.F3	yes	no	F729AF2G	F737BM1G
F8	A	F8.11Aa	P3	15/06/2016	17.845	M	NA	NA	F8.11Aa.M1	yes	no	F740AF1A	F747BM1A
F8	A	F8.11Aa	P3	15/06/2016	17.914	F	NA	NA	F8.11Aa.F1	yes	no	F740AF1A	F747BM1A
F8	A	F8.11Aa	P3	15/06/2016	18.687	F	NA	NA	F8.11Aa.F2	yes	no	F740AF1A	F747BM1A
F8	A	F8.11Aa	P3	15/06/2016	13.476	I	NA	NA	NA	no	no	F740AF1A	F747BM1A
F8	A	F8.11Aa	P3	15/06/2016	10.887	I	NA	NA	NA	no	no	F740AF1A	F747BM1A
F8	A	F8.11Aa	P3	15/06/2016	11.765	I	NA	NA	NA	no	no	F740AF1A	F747BM1A
F8	A	F8.11Aa	P3	15/06/2016	14.896	I	NA	NA	NA	no	no	F740AF1A	F747BM1A
F8	A	F8.11Aa	P3	15/06/2016	10.469	I	NA	NA	NA	no	no	F740AF1A	F747BM1A
F8	A	F8.11Aa	P3	15/06/2016	15.027	I	NA	NA	NA	no	no	F740AF1A	F747BM1A
F8	A	F8.11Aa	P3	15/06/2016	14.356	I	NA	NA	NA	no	no	F740AF1A	F747BM1A
F8	A	F8.11Aa	P3	15/06/2016	15.627	I	NA	NA	NA	no	no	F740AF1A	F747BM1A
F8	A	F8.11Aa	P3	15/06/2016	16.692	I	NA	NA	NA	no	no	F740AF1A	F747BM1A
F8	A	F8.11Aa	P3	15/06/2016	14.016	I	NA	NA	NA	no	no	F740AF1A	F747BM1A
F8	A	F8.11Aa	P3	15/06/2016	10.962	I	NA	NA	NA	no	no	F740AF1A	F747BM1A
F8	A	F8.11Ab	P3	15/06/2016	20.110	M	NA	NA	F8.11Ab.M2	yes	no	F740AF1A	F747BM1A
F8	A	F8.11Ab	P3	15/06/2016	12.468	I	NA	NA	NA	no	no	F740AF1A	F747BM1A
F8	A	F8.11Ab	P3	15/06/2016	10.499	I	NA	NA	NA	no	no	F740AF1A	F747BM1A
F8	A	F8.11Ab	P3	15/06/2016	18.204	I	NA	NA	NA	no	no	F740AF1A	F747BM1A
F8	A	F8.11Ab	P3	15/06/2016	17.563	I	NA	NA	NA	no	no	F740AF1A	F747BM1A
F8	A	F8.11Ab	P3	15/06/2016	16.413	I	NA	NA	NA	no	no	F740AF1A	F747BM1A
F8	A	F8.11Ab	P3	15/06/2016	15.457	I	NA	NA	NA	no	no	F740AF1A	F747BM1A
F8	A	F8.11Ab	P3	15/06/2016	14.172	I	NA	NA	NA	no	no	F740AF1A	F747BM1A
F8	A	F8.11Ab	P3	15/06/2016	17.659	M	NA	NA	NA	no	no	F740AF1A	F747BM1A
F8	A	F8.11Ab	P3	15/06/2016	17.908	M	NA	NA	NA	no	no	F740AF1A	F747BM1A
F8	A	F8.11Ab	P3	15/06/2016	19.812	F	NA	NA	NA	no	no	F740AF1A	F747BM1A
F8	A	F8.11Ab	P3	15/06/2016	21.533	F	NA	NA	NA	no	no	F740AF1A	F747BM1A
F8	A	F8.11Ab	P3	15/06/2016	19.893	F	NA	NA	NA	no	no	F740AF1A	F747BM1A
F8	A	F8.13Aa	P3	15/06/2016	20.519	M	NA	NA	F8.13Aa.M1	yes	no	F747BF2A	F750AM1A
F8	A	F8.13Aa	P3	15/06/2016	18.773	M	NA	NA	F8.13Aa.M2	yes	no	F747BF2A	F750AM1A
F8	A	F8.13Aa	P3	15/06/2016	20.774	F	NA	NA	F8.13Aa.F1	yes	no	F747BF2A	F750AM1A
F8	A	F8.13Aa	P3	15/06/2016	21.650	F	NA	NA	F8.13Aa.F2	yes	no	F747BF2A	F750AM1A
F8	A	F8.13Aa	P3	15/06/2016	19.127	I	NA	NA	NA	no	no	F747BF2A	F750AM1A
F8	A	F8.13Aa	P3	15/06/2016	16.365	I	NA	NA	NA	no	no	F747BF2A	F750AM1A
F8	A	F8.13Aa	P3	15/06/2016	17.594	I	NA	NA	NA	no	no	F747BF2A	F750AM1A
F8	A	F8.13Aa	P3	15/06/2016	16.352	I	NA	NA	NA	no	no	F747BF2A	F750AM1A
F8	A	F8.13Aa	P3	15/06/2016	13.809	I	NA	NA	NA	no	no	F747BF2A	F750AM1A
F8	A	F8.13Aa	P3	15/06/2016	18.579	M	NA	NA	NA	no	no	F747BF2A	F750AM1A
F8	A	F8.13Aa	P3	15/06/2016	20.292	M	NA	NA	NA	no	no	F747BF2A	F750AM1A
F8	A	F8.13Aa	P3	15/06/2016	19.032	M	NA	NA	NA	no	no	F747BF2A	F750AM1A
F8	A	F8.13Aa	P3	15/06/2016	20.915	M	NA	NA	NA	no	no	F747BF2A	F750AM1A
F8	A	F8.13Aa	P3	15/06/2016	17.492	M	NA	NA	NA	no	no	F747BF2A	F750AM1A
F8	A	F8.13Aa	P3	15/06/2016	19.151	M	NA	NA	NA	no	no	F747BF2A	F750AM1A
F8	A	F8.13Aa	P3	15/06/2016	19.933	F	NA	NA	NA	no	no	F747BF2A	F750AM1A
F8	A	F8.13Aa	P3	15/06/2016	19.860	F	NA	NA	NA	no	no	F747BF2A	F750AM1A
F8	A	F8.13Aa	P3	15/06/2016	18.576	F	NA	NA	NA	no	no	F747BF2A	F750AM1A
F8	A	F8.13Aa	P3	15/06/2016	21.959	F	NA	NA	NA	no	no	F747BF2A	F750AM1A
F8	A	F8.4Aa	P3	15/06/2016	17.357	M	NA	NA	F8.4Aa.M1	yes	no	F752BF1A	F741AM2A
F8	A	F8.4Aa	P3	15/06/2016	18.946	M	NA	NA	F8.4Aa.M2	yes	no	F752BF1A	F741AM2A
F8	A	F8.4Aa	P3	15/06/2016	18.466	F	NA	NA	F8.4Aa.F1	yes	no	F752BF1A	F741AM2A
F8	A	F8.4Aa	P3	15/06/2016	16.195	I	NA	NA	NA	no	no	F752BF1A	F741AM2A
F8	A	F8.4Aa	P3	15/06/2016	16.234	I	NA	NA	NA	no	no	F752BF1A	F741AM2A
F8	A	F8.4Aa	P3	15/06/2016	17.811	M	NA	NA	NA	no	no	F752BF1A	F741AM2A
F8	A	F8.4Aa	P3	15/06/2016	18.373	M	NA	NA	NA	no	no	F752BF1A	F741AM2A
F8	A	F8.16Aa	P3	15/06/2016	19.064	M	NA	NA	F8.16Aa.M1	yes	no	F752BF2A	F751AM2A
F8	A	F8.16Aa	P3	15/06/2016	17.305	M	NA	NA	F8.16Aa.M2	yes	no	F752BF2A	F751AM2A
F8	A	F8.16Aa	P3	15/06/2016	18.143	M	NA	NA	NA	no	no	F752BF2A	F751AM2A
F8	A	F8.16Aa	P3	15/06/2016	14.410	I	NA	NA	NA	no	no	F752BF2A	F751AM2A
F8	A	F8.16Aa	P3	15/06/2016	17.129	I	NA	NA	NA	no	no	F752BF2A	F751AM2A
F8	A	F8.16Aa	P3	15/06/2016	15.440	I	NA	NA	NA	no	no	F752BF2A	F751AM2A
F8	A	F8.16Aa	P3	15/06/2016	13.983	I	NA	NA	NA	no	no	F752BF2A	F751AM2A
F8	A	F8.1Aa	P3	15/06/2016	18.881	M	NA	NA	F8.1Aa.M1	yes	no	F747AF1A	F740AM1A
F8	A	F8.1Aa	P3	15/06/2016	18.576	M	NA	NA	F8.1Aa.M2	yes	no	F747AF1A	F740AM1A
F8	A	F8.1Aa	P3	15/06/2016	20.848	F	NA	NA	F8.1Aa.F1	yes	no	F747AF1A	F740AM1A
F8	A	F8.1Aa	P3	15/06/2016	19.717	F	NA	NA	F8.1Aa.F2	yes	no	F747AF1A	F740AM1A
F8	A	F8.1Aa	P3	15/06/2016	20.462	F	NA	NA	F8.1Aa.F3	yes	no	F747AF1A	F740AM1A
F8	A	F8.1Aa	P3	15/06/2016	14.957	I	NA	NA	NA	no	no	F747AF1A	F740AM1A
F8	A	F8.1Aa	P3	15/06/2016	13.981	I	NA	NA	NA	no	no	F747AF1A	F740AM1A
F8	A	F8.1Aa	P3	15/06/2016	11.932	I	NA	NA	NA	no	no	F747AF1A	F740AM1A
F8	A	F8.1Aa	P3	15/06/2016	17.751	I	NA	NA	NA	no	no	F747AF1A	F740AM1A
F8	A	F8.1Aa	P3	15/06/2016	13.325	I	NA	NA	NA	no	no	F747AF1A	F740AM1A
F8	A	F8.1Aa	P3	15/06/2016	16.819	I	NA	NA	NA	no	no	F747AF1A	F740AM1A
F8	A	F8.1Aa	P3	15/06/2016	14.071	I	NA	NA	NA	no	no	F747AF1A	F740AM1A
F8	A	F8.1Aa	P3	15/06/2016	15.091	I	NA	NA	NA	no	no	F747AF1A	F740AM1A
F8	A	F8.1Aa	P3	15/06/2016	16.625	I	NA	NA	NA	no	no	F747AF1A	F740AM1A
F8	A	F8.1Aa	P3	15/06/2016	17.952	M	NA	NA	NA	no	no	F747AF1A	F740AM1A
F8	A	F8.1Aa	P3	15/06/2016	17.842	F	NA	NA	NA	no	no	F747AF1A	F740AM1A
F8	A	F8.1Aa	P3	15/06/2016	18.501	F	NA	NA	NA	no	no	F747AF1A	F740AM1A
F8	A	F8.20Aa	P3	15/06/2016	19.498	M	NA	NA	F8.20Aa.M1	yes	no	F747AF2A	F754AM2A
F8	A	F8.20Aa	P3	15/06/2016	20.214	M	NA	NA	F8.20Aa.M2	yes	no	F747AF2A	F754AM2A
F8	A	F8.20Aa	P3	15/06/2016	18.879	F	NA	NA	F8.20Aa.F1	yes	no	F747AF2A	F754AM2A
F8	A	F8.20Aa	P3	15/06/2016	19.618	F	NA	NA	F8.20Aa.F2	yes	no	F747AF2A	F754AM2A
F8	A	F8.20Aa	P3	15/06/2016	19.805	F	NA	NA	F8.20Aa.F3	yes	no	F747AF2A	F754AM2A
F8	A	F8.20Aa	P3	15/06/2016	19.587	F	NA	NA	NA	no	no	F747AF2A	F754AM2A
F8	A	F8.20Aa	P3	15/06/2016	17.936	I	NA	NA	NA	no	no	F747AF2A	F754AM2A
F8	A	F8.20Aa	P3	15/06/2016	16.780	I	NA	NA	NA	no	no	F747AF2A	F754AM2A
F8	A	F8.20Aa	P3	15/06/2016	12.040	I	NA	NA	NA	no	no	F747AF2A	F754AM2A
F8	A	F8.20Aa	P3	15/06/2016	20.163	I	NA	NA	NA	no	no	F747AF2A	F754AM2A
F8	A	F8.20Aa	P3	15/06/2016	17.213	I	NA	NA	NA	no	no	F747AF2A	F754AM2A
F8	A	F8.20Aa	P3	15/06/2016	19.161	I	NA	NA	NA	no	no	F747AF2A	F754AM2A
F8	A	F8.20Aa	P3	15/06/2016	17.547	I	NA	NA	NA	no	no	F747AF2A	F754AM2A
F8	A	F8.20Aa	P3	15/06/2016	16.031	I	NA	NA	NA	no	no	F747AF2A	F754AM2A
F8	A	F8.20Aa	P3	15/06/2016	16.969	I	NA	NA	NA	no	no	F747AF2A	F754AM2A
F8	A	F8.20Aa	P3	15/06/2016	17.375	I	NA	NA	NA	no	no	F747AF2A	F754AM2A
F8	A	F8.9Aa	P3	15/06/2016	19.112	M	NA	NA	F8.9Aa.M1	yes	no	F744AF1A	F747AM1A
F8	A	F8.9Aa	P3	15/06/2016	21.463	M	NA	NA	F8.9Aa.M2	yes	no	F744AF1A	F747AM1A
F8	A	F8.9Aa	P3	15/06/2016	22.603	F	NA	NA	F8.9Aa.F1	yes	no	F744AF1A	F747AM1A
F8	A	F8.9Aa	P3	15/06/2016	23.338	F	NA	NA	F8.9Aa.F2	yes	no	F744AF1A	F747AM1A
F8	A	F8.9Aa	P3	15/06/2016	22.250	M	NA	NA	NA	no	no	F744AF1A	F747AM1A
F8	A	F8.9Aa	P3	15/06/2016	18.934	I	NA	NA	NA	no	no	F744AF1A	F747AM1A
F8	A	F8.9Aa	P3	15/06/2016	14.475	I	NA	NA	NA	no	no	F744AF1A	F747AM1A
F8	A	F8.9Aa	P3	15/06/2016	15.553	I	NA	NA	NA	no	no	F744AF1A	F747AM1A
F8	A	F8.2Aa	P3	15/06/2016	20.536	F	NA	NA	F8.2Aa.F1	yes	no	F750AF1A	F740AM2A
F8	A	F8.2Aa	P3	15/06/2016	20.109	F	NA	NA	F8.2Aa.F2	yes	no	F750AF1A	F740AM2A
F8	A	F8.2Aa	P3	15/06/2016	20.247	F	NA	NA	F8.2Aa.F3	yes	no	F750AF1A	F740AM2A
F8	A	F8.2Aa	P3	15/06/2016	20.806	M	NA	NA	F8.2Aa.M1	yes	no	F750AF1A	F740AM2A
F8	A	F8.2Aa	P3	15/06/2016	20.016	M	NA	NA	F8.2Aa.M2	yes	no	F750AF1A	F740AM2A
F8	A	F8.2Aa	P3	15/06/2016	18.854	I	NA	NA	NA	no	no	F750AF1A	F740AM2A
F8	A	F8.2Aa	P3	15/06/2016	18.345	I	NA	NA	NA	no	no	F750AF1A	F740AM2A
F8	A	F8.2Aa	P3	15/06/2016	21.122	I	NA	NA	NA	no	no	F750AF1A	F740AM2A
F8	A	F8.2Aa	P3	15/06/2016	18.236	I	NA	NA	NA	no	no	F750AF1A	F740AM2A
F8	A	F8.2Aa	P3	15/06/2016	17.848	I	NA	NA	NA	no	no	F750AF1A	F740AM2A
F8	A	F8.2Aa	P3	15/06/2016	16.407	I	NA	NA	NA	no	no	F750AF1A	F740AM2A
F8	A	F8.2Aa	P3	15/06/2016	18.850	I	NA	NA	NA	no	no	F750AF1A	F740AM2A
F8	A	F8.2Aa	P3	15/06/2016	19.972	F	NA	NA	NA	no	no	F750AF1A	F740AM2A
F8	A	F8.2Aa	P3	15/06/2016	22.178	F	NA	NA	NA	no	no	F750AF1A	F740AM2A
F8	A	F8.2Aa	P3	15/06/2016	20.438	F	NA	NA	NA	no	no	F750AF1A	F740AM2A
F8	A	F8.3Aa	P3	15/06/2016	20.460	F	NA	NA	F8.3Aa.F1	yes	no	F747BF1A	F741AM1A
F8	A	F8.3Aa	P3	15/06/2016	17.896	F	NA	NA	F8.3Aa.F2	yes	no	F747BF1A	F741AM1A
F8	A	F8.3Aa	P3	15/06/2016	18.435	F	NA	NA	F8.3Aa.F3	yes	no	F747BF1A	F741AM1A
F8	A	F8.3Aa	P3	15/06/2016	18.223	M	NA	NA	F8.3Aa.M1	yes	no	F747BF1A	F741AM1A
F8	A	F8.3Aa	P3	15/06/2016	19.850	M	NA	NA	F8.3Aa.M2	yes	no	F747BF1A	F741AM1A
F8	A	F8.3Aa	P3	15/06/2016	18.961	I	NA	NA	NA	no	no	F747BF1A	F741AM1A
F8	A	F8.3Aa	P3	15/06/2016	17.677	I	NA	NA	NA	no	no	F747BF1A	F741AM1A
F8	A	F8.3Aa	P3	15/06/2016	16.635	I	NA	NA	NA	no	no	F747BF1A	F741AM1A
F8	A	F8.3Aa	P3	15/06/2016	14.602	I	NA	NA	NA	no	no	F747BF1A	F741AM1A
F8	A	F8.3Aa	P3	15/06/2016	15.130	I	NA	NA	NA	no	no	F747BF1A	F741AM1A
F8	A	F8.14Aa	P3	15/06/2016	15.256	I	NA	NA	NA	no	no	F754AF2A	F750AM2A
F8	A	F8.14Aa	P3	15/06/2016	17.458	M	NA	NA	NA	no	no	F754AF2A	F750AM2A
F8	A	F8.14Aa	P3	15/06/2016	19.905	F	NA	NA	NA	no	no	F754AF2A	F750AM2A
F8	A	F8.19Aa	P3	15/06/2016	14.658	I	NA	NA	NA	no	no	F740AF2A	F754AM1A
F8	A	F8.19Aa	P3	15/06/2016	15.175	I	NA	NA	NA	no	no	F740AF2A	F754AM1A
F8	A	F8.19Aa	P3	15/06/2016	15.033	I	NA	NA	NA	no	no	F740AF2A	F754AM1A
F8	A	F8.19Aa	P3	15/06/2016	15.766	I	NA	NA	NA	no	no	F740AF2A	F754AM1A
F8	A	F8.19Aa	P3	15/06/2016	18.317	M	NA	NA	NA	no	no	F740AF2A	F754AM1A
F8	A	F8.19Aa	P3	15/06/2016	17.891	M	NA	NA	NA	no	no	F740AF2A	F754AM1A
F8	A	F8.19Aa	P3	15/06/2016	21.702	F	NA	NA	NA	no	no	F740AF2A	F754AM1A
F8	A	F8.8Aa	P3	15/06/2016	18.657	I	NA	NA	NA	no	no	F754AF1A	F745AM2A
F8	A	F8.8Aa	P3	15/06/2016	18.235	I	NA	NA	NA	no	no	F754AF1A	F745AM2A
F8	A	F8.8Aa	P3	15/06/2016	16.876	I	NA	NA	NA	no	no	F754AF1A	F745AM2A
F8	A	F8.8Aa	P3	15/06/2016	20.568	M	NA	NA	NA	no	no	F754AF1A	F745AM2A
F8	A	F8.8Aa	P3	15/06/2016	18.450	F	NA	NA	NA	no	no	F754AF1A	F745AM2A
F8	A	F8.1Ab	P3	15/06/2016	14.348	I	NA	NA	NA	no	no	F747AF1A	F740AM1A
F8	A	F8.1Ab	P3	15/06/2016	16.781	I	NA	NA	NA	no	no	F747AF1A	F740AM1A
F8	A	F8.1Ab	P3	15/06/2016	16.407	I	NA	NA	NA	no	no	F747AF1A	F740AM1A
F8	A	F8.1Ab	P3	15/06/2016	17.866	I	NA	NA	NA	no	no	F747AF1A	F740AM1A
F8	A	F8.1Ab	P3	15/06/2016	15.037	I	NA	NA	NA	no	no	F747AF1A	F740AM1A
F8	A	F8.1Ab	P3	15/06/2016	19.091	M	NA	NA	NA	no	no	F747AF1A	F740AM1A
F8	A	F8.1Ab	P3	15/06/2016	18.492	M	NA	NA	NA	no	no	F747AF1A	F740AM1A
F8	A	F8.1Ab	P3	15/06/2016	20.792	M	NA	NA	NA	no	no	F747AF1A	F740AM1A
F8	A	F8.1Ab	P3	15/06/2016	21.779	M	NA	NA	NA	no	no	F747AF1A	F740AM1A
F8	A	F8.1Ab	P3	15/06/2016	20.759	M	NA	NA	NA	no	no	F747AF1A	F740AM1A
F8	A	F8.1Ab	P3	15/06/2016	17.614	M	NA	NA	NA	no	no	F747AF1A	F740AM1A
F8	A	F8.1Ab	P3	15/06/2016	16.212	M	NA	NA	NA	no	no	F747AF1A	F740AM1A
F8	A	F8.1Ab	P3	15/06/2016	19.052	M	NA	NA	NA	no	no	F747AF1A	F740AM1A
F8	A	F8.1Ab	P3	15/06/2016	20.224	M	NA	NA	NA	no	no	F747AF1A	F740AM1A
F8	A	F8.1Ab	P3	15/06/2016	20.330	F	NA	NA	NA	no	no	F747AF1A	F740AM1A
F8	A	F8.1Ab	P3	15/06/2016	18.785	F	NA	NA	NA	no	no	F747AF1A	F740AM1A
F8	A	F8.1Ab	P3	15/06/2016	19.112	F	NA	NA	NA	no	no	F747AF1A	F740AM1A
F8	A	F8.1Ab	P3	15/06/2016	17.638	F	NA	NA	NA	no	no	F747AF1A	F740AM1A
F8	A	F8.15Aa	P3	15/06/2016	20.256	M	NA	NA	NA	no	no	F741AF2A	F751AM1A
F8	A	F8.15Aa	P3	15/06/2016	19.249	M	NA	NA	NA	no	no	F741AF2A	F751AM1A
F8	A	F8.15Aa	P3	15/06/2016	18.891	M	NA	NA	NA	no	no	F741AF2A	F751AM1A
F8	A	F8.15Aa	P3	15/06/2016	21.242	F	NA	NA	NA	no	no	F741AF2A	F751AM1A
F8	A	F8.12Aa	P3	15/06/2016	18.624	I	NA	NA	NA	no	no	F751AF2A	F747BM2A
F8	A	F8.12Aa	P3	15/06/2016	16.026	I	NA	NA	NA	no	no	F751AF2A	F747BM2A
F8	A	F8.12Aa	P3	15/06/2016	18.039	I	NA	NA	NA	no	no	F751AF2A	F747BM2A
F8	A	F8.12Aa	P3	15/06/2016	13.132	I	NA	NA	NA	no	no	F751AF2A	F747BM2A
F8	A	F8.12Aa	P3	15/06/2016	15.554	I	NA	NA	NA	no	no	F751AF2A	F747BM2A
F8	A	F8.12Aa	P3	15/06/2016	18.201	I	NA	NA	NA	no	no	F751AF2A	F747BM2A
F8	A	F8.12Aa	P3	15/06/2016	14.259	I	NA	NA	NA	no	no	F751AF2A	F747BM2A
F8	A	F8.12Aa	P3	15/06/2016	17.054	I	NA	NA	NA	no	no	F751AF2A	F747BM2A
F8	A	F8.12Aa	P3	15/06/2016	13.436	I	NA	NA	NA	no	no	F751AF2A	F747BM2A
F8	A	F8.12Aa	P3	15/06/2016	16.621	I	NA	NA	NA	no	no	F751AF2A	F747BM2A
F8	A	F8.12Aa	P3	15/06/2016	20.405	F	NA	NA	NA	no	no	F751AF2A	F747BM2A
F8	A	F8.12Aa	P3	15/06/2016	21.438	F	NA	NA	NA	no	no	F751AF2A	F747BM2A
F8	A	F8.12Aa	P3	15/06/2016	17.483	F	NA	NA	NA	no	no	F751AF2A	F747BM2A
F8	A	F8.12Aa	P3	15/06/2016	21.086	M	NA	NA	NA	no	no	F751AF2A	F747BM2A
F8	A	F8.12Aa	P3	15/06/2016	17.780	M	NA	NA	NA	no	no	F751AF2A	F747BM2A
F8	A	F8.12Aa	P3	15/06/2016	20.645	M	NA	NA	NA	no	no	F751AF2A	F747BM2A
F8	A	F8.12Aa	P3	15/06/2016	19.617	M	NA	NA	NA	no	no	F751AF2A	F747BM2A
F8	A	F8.12Aa	P3	15/06/2016	20.841	M	NA	NA	NA	no	no	F751AF2A	F747BM2A
F8	A	F8.10Aa	P3	15/06/2016	24.205	F	NA	NA	NA	no	no	F745AF1A	F747AM2A
F8	A	F8.10Aa	P3	15/06/2016	21.897	M	NA	NA	NA	no	no	F745AF1A	F747AM2A
F8	A	F8.19Ab	P3	15/06/2016	15.562	I	NA	NA	NA	no	no	F740AF2A	F754AM1A
F8	A	F8.19Ab	P3	15/06/2016	18.445	I	NA	NA	NA	no	no	F740AF2A	F754AM1A
F8	A	F8.19Ab	P3	15/06/2016	19.111	I	NA	NA	NA	no	no	F740AF2A	F754AM1A
F8	A	F8.19Ab	P3	15/06/2016	12.881	I	NA	NA	NA	no	no	F740AF2A	F754AM1A
F8	A	F8.19Ab	P3	15/06/2016	17.716	I	NA	NA	NA	no	no	F740AF2A	F754AM1A
F8	A	F8.19Ab	P3	15/06/2016	18.282	I	NA	NA	NA	no	no	F740AF2A	F754AM1A
F8	A	F8.19Ab	P3	15/06/2016	19.077	M	NA	NA	NA	no	no	F740AF2A	F754AM1A
F8	A	F8.19Ab	P3	15/06/2016	17.766	M	NA	NA	NA	no	no	F740AF2A	F754AM1A
F8	A	F8.19Ab	P3	15/06/2016	18.925	F	NA	NA	NA	no	no	F740AF2A	F754AM1A
F8	G	F8.17Ga	P3	15/06/2016	10.574	I	NA	NA	NA	no	no	F724BF2G	F733AM1G
F8	G	F8.17Ga	P3	15/06/2016	16.504	I	NA	NA	NA	no	no	F724BF2G	F733AM1G
F8	G	F8.17Ga	P3	15/06/2016	12.789	I	NA	NA	NA	no	no	F724BF2G	F733AM1G
F8	G	F8.17Ga	P3	15/06/2016	9.735	I	NA	NA	NA	no	no	F724BF2G	F733AM1G
F8	G	F8.17Ga	P3	15/06/2016	14.004	I	NA	NA	NA	no	no	F724BF2G	F733AM1G
F8	G	F8.17Ga	P3	15/06/2016	16.115	I	NA	NA	NA	no	no	F724BF2G	F733AM1G
F8	G	F8.17Ga	P3	15/06/2016	15.566	I	NA	NA	NA	no	no	F724BF2G	F733AM1G
F8	G	F8.17Ga	P3	15/06/2016	15.265	I	NA	NA	NA	no	no	F724BF2G	F733AM1G
F8	G	F8.17Ga	P3	15/06/2016	14.760	I	NA	NA	NA	no	no	F724BF2G	F733AM1G
F8	G	F8.17Ga	P3	15/06/2016	17.746	I	NA	NA	NA	no	no	F724BF2G	F733AM1G
F8	G	F8.17Ga	P3	15/06/2016	15.476	I	NA	NA	NA	no	no	F724BF2G	F733AM1G
F8	A	F8.12Ab	P3	15/06/2016	16.379	I	NA	NA	NA	no	no	F751AF2A	F747BM2A
F8	A	F8.12Ab	P3	15/06/2016	17.654	I	NA	NA	NA	no	no	F751AF2A	F747BM2A
F8	A	F8.12Ab	P3	15/06/2016	17.998	I	NA	NA	NA	no	no	F751AF2A	F747BM2A
F8	A	F8.12Ab	P3	15/06/2016	20.111	I	NA	NA	NA	no	no	F751AF2A	F747BM2A
F8	A	F8.12Ab	P3	15/06/2016	19.232	I	NA	NA	NA	no	no	F751AF2A	F747BM2A
F8	A	F8.12Ab	P3	15/06/2016	18.104	I	NA	NA	NA	no	no	F751AF2A	F747BM2A
F8	A	F8.12Ab	P3	15/06/2016	18.996	M	NA	NA	NA	no	no	F751AF2A	F747BM2A
F8	A	F8.12Ab	P3	15/06/2016	20.277	M	NA	NA	NA	no	no	F751AF2A	F747BM2A
F8	A	F8.12Ab	P3	15/06/2016	20.205	M	NA	NA	NA	no	no	F751AF2A	F747BM2A
F8	A	F8.12Ab	P3	15/06/2016	17.450	M	NA	NA	NA	no	no	F751AF2A	F747BM2A
F8	A	F8.12Ab	P3	15/06/2016	17.914	M	NA	NA	NA	no	no	F751AF2A	F747BM2A
F8	A	F8.12Ab	P3	15/06/2016	20.460	M	NA	NA	NA	no	no	F751AF2A	F747BM2A
F8	A	F8.12Ab	P3	15/06/2016	18.917	M	NA	NA	NA	no	no	F751AF2A	F747BM2A
F8	A	F8.12Ab	P3	15/06/2016	20.836	M	NA	NA	NA	no	no	F751AF2A	F747BM2A
F8	A	F8.12Ab	P3	15/06/2016	18.743	M	NA	NA	NA	no	no	F751AF2A	F747BM2A
F8	A	F8.12Ab	P3	15/06/2016	20.899	F	NA	NA	NA	no	no	F751AF2A	F747BM2A
F8	A	F8.13Ab	P3	15/06/2016	17.195	I	NA	NA	NA	no	no	F747BF2A	F750AM1A
F8	A	F8.13Ab	P3	15/06/2016	18.469	I	NA	NA	NA	no	no	F747BF2A	F750AM1A
F8	A	F8.13Ab	P3	15/06/2016	18.754	I	NA	NA	NA	no	no	F747BF2A	F750AM1A
F8	A	F8.13Ab	P3	15/06/2016	21.775	M	NA	NA	NA	no	no	F747BF2A	F750AM1A
F8	A	F8.13Ab	P3	15/06/2016	20.796	M	NA	NA	NA	no	no	F747BF2A	F750AM1A
F8	A	F8.13Ab	P3	15/06/2016	19.402	M	NA	NA	NA	no	no	F747BF2A	F750AM1A
F8	A	F8.13Ab	P3	15/06/2016	21.400	M	NA	NA	NA	no	no	F747BF2A	F750AM1A
F8	A	F8.13Ab	P3	15/06/2016	20.155	M	NA	NA	NA	no	no	F747BF2A	F750AM1A
F8	A	F8.13Ab	P3	15/06/2016	20.553	M	NA	NA	NA	no	no	F747BF2A	F750AM1A
F8	A	F8.13Ab	P3	15/06/2016	21.410	F	NA	NA	NA	no	no	F747BF2A	F750AM1A
F8	A	F8.13Ab	P3	15/06/2016	20.684	F	NA	NA	NA	no	no	F747BF2A	F750AM1A
F8	A	F8.13Ab	P3	15/06/2016	22.675	F	NA	NA	NA	no	no	F747BF2A	F750AM1A
F8	A	F8.13Ab	P3	15/06/2016	18.749	F	NA	NA	NA	no	no	F747BF2A	F750AM1A
F9	G	F9.7Ga	P3	20/09/2016	20.901	M	NA	NA	NA	no	no	F8.1Ga.F1	F8.14Ga.M1
F9	G	F9.7Ga	P3	20/09/2016	19.563	F	NA	NA	NA	no	no	F8.1Ga.F1	F8.14Ga.M1
F9	G	F9.7Ga	P3	20/09/2016	16.225	I	NA	NA	NA	no	no	F8.1Ga.F1	F8.14Ga.M1
F9	G	F9.14Ga	P3	20/09/2016	21.515	M	NA	NA	F9.14Ga.M1	yes	no	F8.16Ga.F1	F8.19Ga.M2
F9	G	F9.14Ga	P3	20/09/2016	20.654	M	NA	NA	F9.14Ga.M2	yes	no	F8.16Ga.F1	F8.19Ga.M2
F9	G	F9.14Ga	P3	20/09/2016	20.806	F	NA	NA	F9.14Ga.F1	yes	no	F8.16Ga.F1	F8.19Ga.M2
F9	G	F9.14Ga	P3	20/09/2016	23.378	F	NA	NA	F9.14Ga.F2	yes	no	F8.16Ga.F1	F8.19Ga.M2
F9	G	F9.14Ga	P3	20/09/2016	18.290	I	NA	NA	NA	no	no	F8.16Ga.F1	F8.19Ga.M2
F9	G	F9.19Ga	P3	20/09/2016	20.987	M	NA	NA	F9.19Ga.M1	yes	no	F8.13Ga.F2	F8.4Ga.M1
F9	G	F9.19Ga	P3	20/09/2016	22.915	M	NA	NA	F9.19Ga.M2	yes	no	F8.13Ga.F2	F8.4Ga.M1
F9	G	F9.19Ga	P3	20/09/2016	24.568	F	NA	NA	F9.19Ga.F1	yes	no	F8.13Ga.F2	F8.4Ga.M1
F9	G	F9.19Ga	P3	20/09/2016	22.963	F	NA	NA	F9.19Ga.F2	yes	no	F8.13Ga.F2	F8.4Ga.M1
F9	G	F9.19Ga	P3	20/09/2016	21.413	F	NA	NA	F9.19Ga.F3	yes	no	F8.13Ga.F2	F8.4Ga.M1
F9	G	F9.19Ga	P3	20/09/2016	20.855	F	NA	NA	F9.19Ga.F4	yes	no	F8.13Ga.F2	F8.4Ga.M1
F9	G	F9.19Ga	P3	20/09/2016	23.938	M	NA	NA	F9.19Ga.M3	yes	no	F8.13Ga.F2	F8.4Ga.M1
F9	G	F9.19Ga	P3	20/09/2016	20.964	M	NA	NA	F9.19Ga.M4	yes	no	F8.13Ga.F2	F8.4Ga.M1
F9	G	F9.19Ga	P3	20/09/2016	17.382	I	NA	NA	NA	no	no	F8.13Ga.F2	F8.4Ga.M1
F9	G	F9.19Ga	P3	20/09/2016	19.053	I	NA	NA	NA	no	no	F8.13Ga.F2	F8.4Ga.M1
F9	G	F9.19Ga	P3	20/09/2016	21.909	I	NA	NA	NA	no	no	F8.13Ga.F2	F8.4Ga.M1
F9	G	F9.1Ga	P3	20/09/2016	19.564	M	NA	NA	NA	no	no	F8.14Ga.F1	F8.10Ga.M1
F9	G	F9.6Ga	P3	20/09/2016	24.134	F	NA	NA	F9.6Ga.F1	yes	no	F8.19Ga.F1	F8.13Ga.M1
F9	G	F9.6Ga	P3	20/09/2016	23.299	F	NA	NA	F9.6Ga.F2	yes	no	F8.19Ga.F1	F8.13Ga.M1
F9	G	F9.6Ga	P3	20/09/2016	22.937	M	NA	NA	F9.6Ga.M1	yes	no	F8.19Ga.F1	F8.13Ga.M1
F9	G	F9.6Ga	P3	20/09/2016	21.115	M	NA	NA	F9.6Ga.M2	yes	no	F8.19Ga.F1	F8.13Ga.M1
F9	G	F9.6Ga	P3	20/09/2016	19.953	M	NA	NA	NA	no	no	F8.19Ga.F1	F8.13Ga.M1
F9	G	F9.6Ga	P3	20/09/2016	20.908	F	NA	NA	NA	no	no	F8.19Ga.F1	F8.13Ga.M1
F9	G	F9.6Ga	P3	20/09/2016	22.038	F	NA	NA	NA	no	no	F8.19Ga.F1	F8.13Ga.M1
F9	G	F9.6Ga	P3	20/09/2016	22.619	F	NA	NA	NA	no	no	F8.19Ga.F1	F8.13Ga.M1
F9	G	F9.6Ga	P3	20/09/2016	19.437	F	NA	NA	NA	no	no	F8.19Ga.F1	F8.13Ga.M1
F9	G	F9.6Ga	P3	20/09/2016	21.661	F	NA	NA	NA	no	no	F8.19Ga.F1	F8.13Ga.M1
F9	G	F9.6Ga	P3	20/09/2016	22.308	F	NA	NA	NA	no	no	F8.19Ga.F1	F8.13Ga.M1
F9	G	F9.6Ga	P3	20/09/2016	21.968	F	NA	NA	NA	no	no	F8.19Ga.F1	F8.13Ga.M1
F9	G	F9.6Ga	P3	20/09/2016	20.773	F	NA	NA	NA	no	no	F8.19Ga.F1	F8.13Ga.M1
F9	G	F9.6Ga	P3	20/09/2016	18.771	F	NA	NA	NA	no	no	F8.19Ga.F1	F8.13Ga.M1
F9	G	F9.2Ga	P3	20/09/2016	21.644	M	NA	NA	F9.2Ga.M1	yes	no	F8.18Ga.F1	F8.10Ga.M2
F9	G	F9.2Ga	P3	20/09/2016	21.234	M	NA	NA	F9.2Ga.M2	yes	no	F8.18Ga.F1	F8.10Ga.M2
F9	G	F9.2Ga	P3	20/09/2016	20.404	M	NA	NA	F9.2Ga.M3	yes	no	F8.18Ga.F1	F8.10Ga.M2
F9	G	F9.2Ga	P3	20/09/2016	20.608	M	NA	NA	F9.2Ga.M4	yes	no	F8.18Ga.F1	F8.10Ga.M2
F9	G	F9.2Ga	P3	20/09/2016	21.418	F	NA	NA	F9.2Ga.F1	yes	no	F8.18Ga.F1	F8.10Ga.M2
F9	G	F9.2Ga	P3	20/09/2016	20.120	M	NA	NA	NA	no	no	F8.18Ga.F1	F8.10Ga.M2
F9	G	F9.2Ga	P3	20/09/2016	19.021	M	NA	NA	NA	no	no	F8.18Ga.F1	F8.10Ga.M2
F9	G	F9.9Ga	P3	20/09/2016	20.497	F	NA	NA	F9.9Ga.F1	yes	no	F8.16Ga.F2	F8.20Ga.M2
F9	G	F9.9Ga	P3	20/09/2016	17.868	F	NA	NA	F9.9Ga.F2	yes	no	F8.16Ga.F2	F8.20Ga.M2
F9	G	F9.9Ga	P3	20/09/2016	19.169	F	NA	NA	F9.9Ga.F3	yes	no	F8.16Ga.F2	F8.20Ga.M2
F9	G	F9.9Ga	P3	20/09/2016	19.482	M	NA	NA	F9.9Ga.M1	yes	no	F8.16Ga.F2	F8.20Ga.M2
F9	G	F9.9Ga	P3	20/09/2016	18.639	M	NA	NA	F9.9Ga.M2	yes	no	F8.16Ga.F2	F8.20Ga.M2
F9	G	F9.9Ga	P3	20/09/2016	15.194	I	NA	NA	NA	no	no	F8.16Ga.F2	F8.20Ga.M2
F9	G	F9.4Ga	P3	20/09/2016	19.723	M	NA	NA	F9.4Ga.M1	yes	no	F8.18Ga.F2	F8.12Ga.M2
F9	G	F9.4Ga	P3	20/09/2016	18.784	M	NA	NA	F9.4Ga.M2	yes	no	F8.18Ga.F2	F8.12Ga.M2
F9	G	F9.4Ga	P3	20/09/2016	20.318	F	NA	NA	F9.4Ga.F1	yes	no	F8.18Ga.F2	F8.12Ga.M2
F9	G	F9.4Ga	P3	20/09/2016	19.944	F	NA	NA	F9.4Ga.F2	yes	no	F8.18Ga.F2	F8.12Ga.M2
F9	G	F9.4Ga	P3	20/09/2016	19.370	F	NA	NA	F9.4Ga.F3	yes	no	F8.18Ga.F2	F8.12Ga.M2
F9	G	F9.4Ga	P3	20/09/2016	19.552	F	NA	NA	F9.4Ga.F4	yes	no	F8.18Ga.F2	F8.12Ga.M2
F9	G	F9.4Ga	P3	20/09/2016	18.561	F	NA	NA	NA	no	no	F8.18Ga.F2	F8.12Ga.M2
F9	G	F9.4Ga	P3	20/09/2016	18.770	F	NA	NA	NA	no	no	F8.18Ga.F2	F8.12Ga.M2
F9	G	F9.4Ga	P3	20/09/2016	18.002	I	NA	NA	NA	no	no	F8.18Ga.F2	F8.12Ga.M2
F9	G	F9.4Ga	P3	20/09/2016	8.217	I	NA	NA	NA	no	no	F8.18Ga.F2	F8.12Ga.M2
F9	G	F9.4Ga	P3	20/09/2016	16.751	I	NA	NA	NA	no	no	F8.18Ga.F2	F8.12Ga.M2
F9	G	F9.4Ga	P3	20/09/2016	15.621	I	NA	NA	NA	no	no	F8.18Ga.F2	F8.12Ga.M2
F9	G	F9.4Ga	P3	20/09/2016	17.556	I	NA	NA	NA	no	no	F8.18Ga.F2	F8.12Ga.M2
F9	G	F9.4Ga	P3	20/09/2016	18.037	I	NA	NA	NA	no	no	F8.18Ga.F2	F8.12Ga.M2
F9	G	F9.4Ga	P3	20/09/2016	14.097	I	NA	NA	NA	no	no	F8.18Ga.F2	F8.12Ga.M2
F9	G	F9.4Ga	P3	20/09/2016	15.789	I	NA	NA	NA	no	no	F8.18Ga.F2	F8.12Ga.M2
F9	G	F9.4Ga	P3	20/09/2016	14.698	I	NA	NA	NA	no	no	F8.18Ga.F2	F8.12Ga.M2
F9	G	F9.4Ga	P3	20/09/2016	13.630	I	NA	NA	NA	no	no	F8.18Ga.F2	F8.12Ga.M2
F9	G	F9.4Ga	P3	20/09/2016	11.125	I	NA	NA	NA	no	no	F8.18Ga.F2	F8.12Ga.M2
F9	G	F9.4Ga	P3	20/09/2016	9.948	I	NA	NA	NA	no	no	F8.18Ga.F2	F8.12Ga.M2
F9	G	F9.6Gb	P3	20/09/2016	21.936	F	NA	NA	F9.6Gb.F1	yes	no	F8.19Ga.F1	F8.13Ga.M1
F9	G	F9.6Gb	P3	20/09/2016	22.353	F	NA	NA	F9.6Gb.F2	yes	no	F8.19Ga.F1	F8.13Ga.M1
F9	G	F9.6Gb	P3	20/09/2016	19.546	M	NA	NA	F9.6Gb.M1	yes	no	F8.19Ga.F1	F8.13Ga.M1
F9	G	F9.6Gb	P3	20/09/2016	20.455	M	NA	NA	F9.6Gb.M2	yes	no	F8.19Ga.F1	F8.13Ga.M1
F9	G	F9.6Gb	P3	20/09/2016	18.501	M	NA	NA	NA	no	no	F8.19Ga.F1	F8.13Ga.M1
F9	G	F9.6Gb	P3	20/09/2016	20.091	M	NA	NA	NA	no	no	F8.19Ga.F1	F8.13Ga.M1
F9	G	F9.6Gb	P3	20/09/2016	20.907	F	NA	NA	NA	no	no	F8.19Ga.F1	F8.13Ga.M1
F9	G	F9.6Gb	P3	20/09/2016	19.846	F	NA	NA	NA	no	no	F8.19Ga.F1	F8.13Ga.M1
F9	G	F9.6Gb	P3	20/09/2016	17.464	I	NA	NA	NA	no	no	F8.19Ga.F1	F8.13Ga.M1
F9	G	F9.6Gb	P3	20/09/2016	14.380	I	NA	NA	NA	no	no	F8.19Ga.F1	F8.13Ga.M1
F9	P	F9.10Pa	P3	20/09/2016	17.989	M	NA	NA	F9.10Pa.M1	yes	no	F8.9Pa.F1	F8.16Pa.M2
F9	P	F9.10Pa	P3	20/09/2016	19.944	F	NA	NA	F9.10Pa.F1	yes	no	F8.9Pa.F1	F8.16Pa.M2
F9	P	F9.10Pa	P3	20/09/2016	21.034	F	NA	NA	F9.10Pa.F2	yes	no	F8.9Pa.F1	F8.16Pa.M2
F9	P	F9.10Pa	P3	20/09/2016	16.708	I	NA	NA	NA	no	no	F8.9Pa.F1	F8.16Pa.M2
F9	P	F9.10Pa	P3	20/09/2016	18.104	I	NA	NA	NA	no	no	F8.9Pa.F1	F8.16Pa.M2
F9	P	F9.1Pa	P3	20/09/2016	17.305	F	NA	NA	F9.1Pa.F1	yes	no	F8.14Pa.F1	F8.10Pa.M1
F9	P	F9.1Pa	P3	20/09/2016	16.375	F	NA	NA	F9.1Pa.F2	yes	no	F8.14Pa.F1	F8.10Pa.M1
F9	P	F9.1Pa	P3	20/09/2016	18.353	F	NA	NA	F9.1Pa.F3	yes	no	F8.14Pa.F1	F8.10Pa.M1
F9	P	F9.1Pa	P3	20/09/2016	19.477	F	NA	NA	NA	no	no	F8.14Pa.F1	F8.10Pa.M1
F9	P	F9.1Pa	P3	20/09/2016	17.401	F	NA	NA	NA	no	no	F8.14Pa.F1	F8.10Pa.M1
F9	P	F9.1Pa	P3	20/09/2016	19.064	F	NA	NA	NA	no	no	F8.14Pa.F1	F8.10Pa.M1
F9	P	F9.1Pa	P3	20/09/2016	17.906	F	NA	NA	NA	no	no	F8.14Pa.F1	F8.10Pa.M1
F9	P	F9.1Pa	P3	20/09/2016	18.205	F	NA	NA	NA	no	no	F8.14Pa.F1	F8.10Pa.M1
F9	P	F9.1Pa	P3	20/09/2016	16.957	I	NA	NA	NA	no	no	F8.14Pa.F1	F8.10Pa.M1
F9	P	F9.1Pa	P3	20/09/2016	18.599	I	NA	NA	NA	no	no	F8.14Pa.F1	F8.10Pa.M1
F9	P	F9.1Pa	P3	20/09/2016	18.384	I	NA	NA	NA	no	no	F8.14Pa.F1	F8.10Pa.M1
F9	P	F9.1Pa	P3	20/09/2016	16.526	I	NA	NA	NA	no	no	F8.14Pa.F1	F8.10Pa.M1
F9	P	F9.1Pa	P3	20/09/2016	16.329	I	NA	NA	NA	no	no	F8.14Pa.F1	F8.10Pa.M1
F9	P	F9.6Pa	P3	20/09/2016	15.994	M	NA	NA	F9.6Pa.M1	yes	no	F8.8Pa.F1	F8.13Pa.M2
F9	P	F9.6Pa	P3	20/09/2016	20.889	M	NA	NA	F9.6Pa.M2	yes	no	F8.8Pa.F1	F8.13Pa.M2
F9	P	F9.6Pa	P3	20/09/2016	20.351	M	NA	NA	F9.6Pa.M3	yes	no	F8.8Pa.F1	F8.13Pa.M2
F9	P	F9.6Pa	P3	20/09/2016	20.069	F	NA	NA	F9.6Pa.F1	yes	no	F8.8Pa.F1	F8.13Pa.M2
F9	P	F9.6Pa	P3	20/09/2016	20.237	F	NA	NA	F9.6Pa.F2	yes	no	F8.8Pa.F1	F8.13Pa.M2
F9	P	F9.6Pa	P3	20/09/2016	19.454	I	NA	NA	NA	no	no	F8.8Pa.F1	F8.13Pa.M2
F9	P	F9.6Pa	P3	20/09/2016	15.634	I	NA	NA	NA	no	no	F8.8Pa.F1	F8.13Pa.M2
F9	P	F9.11Pa	P3	20/09/2016	19.099	F	NA	NA	F9.11Pa.F1	yes	no	F8.11Pa.F1	F8.18Pa.M1
F9	P	F9.11Pa	P3	20/09/2016	17.045	M	NA	NA	F9.11Pa.M1	yes	no	F8.11Pa.F1	F8.18Pa.M1
F9	P	F9.11Pa	P3	20/09/2016	17.613	M	NA	NA	F9.11Pa.M2	yes	no	F8.11Pa.F1	F8.18Pa.M1
F9	P	F9.11Pa	P3	20/09/2016	18.046	M	NA	NA	F9.11Pa.M3	yes	no	F8.11Pa.F1	F8.18Pa.M1
F9	P	F9.11Pa	P3	20/09/2016	19.015	M	NA	NA	NA	no	no	F8.11Pa.F1	F8.18Pa.M1
F9	P	F9.12Pa	P3	20/09/2016	19.542	F	NA	NA	F9.12Pa.F1	yes	no	F8.13Pa.F2	F8.18Pa.M2
F9	P	F9.12Pa	P3	20/09/2016	19.467	M	NA	NA	F9.12Pa.M1	yes	no	F8.13Pa.F2	F8.18Pa.M2
F9	P	F9.12Pa	P3	20/09/2016	20.838	M	NA	NA	F9.12Pa.M2	yes	no	F8.13Pa.F2	F8.18Pa.M2
F9	P	F9.12Pa	P3	20/09/2016	11.718	I	NA	NA	NA	no	no	F8.13Pa.F2	F8.18Pa.M2
F9	P	F9.12Pa	P3	20/09/2016	13.932	I	NA	NA	NA	no	no	F8.13Pa.F2	F8.18Pa.M2
F9	P	F9.13Pa	P3	20/09/2016	16.908	M	NA	NA	F9.13Pa.M1	yes	no	F8.8Pa.F3	F8.9Pa.M1
F9	P	F9.13Pa	P3	20/09/2016	19.136	F	NA	NA	F9.13Pa.F1	yes	no	F8.8Pa.F3	F8.9Pa.M1
F9	P	F9.13Pa	P3	20/09/2016	17.646	F	NA	NA	F9.13Pa.F2	yes	no	F8.8Pa.F3	F8.9Pa.M1
F9	P	F9.13Pa	P3	20/09/2016	17.272	I	NA	NA	NA	no	no	F8.8Pa.F3	F8.9Pa.M1
F9	P	F9.13Pa	P3	20/09/2016	17.803	I	NA	NA	NA	no	no	F8.8Pa.F3	F8.9Pa.M1
F9	P	F9.5Pa	P3	20/09/2016	14.803	F	NA	NA	F9.5Pa.F1	yes	no	F8.2Pa.F1	F8.13Pa.M1
F9	P	F9.5Pa	P3	20/09/2016	20.865	F	NA	NA	F9.5Pa.F2	yes	no	F8.2Pa.F1	F8.13Pa.M1
F9	P	F9.5Pa	P3	20/09/2016	20.059	F	NA	NA	F9.5Pa.F3	yes	no	F8.2Pa.F1	F8.13Pa.M1
F9	P	F9.5Pa	P3	20/09/2016	14.704	M	NA	NA	F9.5Pa.M1	yes	no	F8.2Pa.F1	F8.13Pa.M1
F9	P	F9.5Pa	P3	20/09/2016	19.601	M	NA	NA	F9.5Pa.M2	yes	no	F8.2Pa.F1	F8.13Pa.M1
F9	P	F9.5Pa	P3	20/09/2016	21.708	M	NA	NA	F9.5Pa.M3	yes	no	F8.2Pa.F1	F8.13Pa.M1
F9	P	F9.5Pa	P3	20/09/2016	20.710	M	NA	NA	NA	no	no	F8.2Pa.F1	F8.13Pa.M1
F9	P	F9.5Pa	P3	20/09/2016	11.531	I	NA	NA	NA	no	no	F8.2Pa.F1	F8.13Pa.M1
F9	P	F9.5Pa	P3	20/09/2016	8.295	I	NA	NA	NA	no	no	F8.2Pa.F1	F8.13Pa.M1
F9	P	F9.5Pa	P3	20/09/2016	15.697	I	NA	NA	NA	no	no	F8.2Pa.F1	F8.13Pa.M1
F9	P	F9.5Pa	P3	20/09/2016	16.997	I	NA	NA	NA	no	no	F8.2Pa.F1	F8.13Pa.M1
F9	P	F9.5Pa	P3	20/09/2016	14.849	I	NA	NA	NA	no	no	F8.2Pa.F1	F8.13Pa.M1
F9	P	F9.5Pa	P3	20/09/2016	13.536	I	NA	NA	NA	no	no	F8.2Pa.F1	F8.13Pa.M1
F9	P	F9.5Pa	P3	20/09/2016	15.257	I	NA	NA	NA	no	no	F8.2Pa.F1	F8.13Pa.M1
F9	P	F9.5Pa	P3	20/09/2016	9.720	I	NA	NA	NA	no	no	F8.2Pa.F1	F8.13Pa.M1
F9	P	F9.15Pa	P3	20/09/2016	18.479	M	NA	NA	F9.15Pa.M1	yes	no	F8.10Pa.F1	F8.4Pa.M1
F9	P	F9.15Pa	P3	20/09/2016	19.176	M	NA	NA	F9.15Pa.M2	yes	no	F8.10Pa.F1	F8.4Pa.M1
F9	P	F9.15Pa	P3	20/09/2016	18.426	M	NA	NA	F9.15Pa.M3	yes	no	F8.10Pa.F1	F8.4Pa.M1
F9	P	F9.15Pa	P3	20/09/2016	17.878	M	NA	NA	NA	no	no	F8.10Pa.F1	F8.4Pa.M1
F9	P	F9.15Pa	P3	20/09/2016	19.642	M	NA	NA	NA	no	no	F8.10Pa.F1	F8.4Pa.M1
F9	P	F9.15Pa	P3	20/09/2016	16.681	F	NA	NA	F9.15Pa.F1	yes	no	F8.10Pa.F1	F8.4Pa.M1
F9	P	F9.15Pa	P3	20/09/2016	18.395	F	NA	NA	F9.15Pa.F2	yes	no	F8.10Pa.F1	F8.4Pa.M1
F9	P	F9.15Pa	P3	20/09/2016	19.145	F	NA	NA	F9.15Pa.F3	yes	no	F8.10Pa.F1	F8.4Pa.M1
F9	P	F9.15Pa	P3	20/09/2016	20.631	F	NA	NA	NA	no	no	F8.10Pa.F1	F8.4Pa.M1
F9	P	F9.7Pa	P3	20/09/2016	17.131	M	NA	NA	F9.7Pa.M1	yes	no	F8.16Pa.F2	F8.14Pa.M2
F9	P	F9.7Pa	P3	20/09/2016	18.175	M	NA	NA	F9.7Pa.M2	yes	no	F8.16Pa.F2	F8.14Pa.M2
F9	P	F9.7Pa	P3	20/09/2016	19.074	M	NA	NA	F9.7Pa.M3	yes	no	F8.16Pa.F2	F8.14Pa.M2
F9	P	F9.7Pa	P3	20/09/2016	18.076	M	NA	NA	NA	no	no	F8.16Pa.F2	F8.14Pa.M2
F9	P	F9.7Pa	P3	20/09/2016	18.650	M	NA	NA	NA	no	no	F8.16Pa.F2	F8.14Pa.M2
F9	P	F9.7Pa	P3	20/09/2016	19.870	M	NA	NA	NA	no	no	F8.16Pa.F2	F8.14Pa.M2
F9	P	F9.7Pa	P3	20/09/2016	19.290	M	NA	NA	NA	no	no	F8.16Pa.F2	F8.14Pa.M2
F9	P	F9.7Pa	P3	20/09/2016	18.407	M	NA	NA	NA	no	no	F8.16Pa.F2	F8.14Pa.M2
F9	P	F9.7Pa	P3	20/09/2016	20.092	M	NA	NA	NA	no	no	F8.16Pa.F2	F8.14Pa.M2
F9	P	F9.7Pa	P3	20/09/2016	18.363	M	NA	NA	NA	no	no	F8.16Pa.F2	F8.14Pa.M2
F9	P	F9.7Pa	P3	20/09/2016	17.568	F	NA	NA	F9.7Pa.F1	yes	no	F8.16Pa.F2	F8.14Pa.M2
F9	P	F9.7Pa	P3	20/09/2016	14.239	F	NA	NA	F9.7Pa.F2	yes	no	F8.16Pa.F2	F8.14Pa.M2
F9	P	F9.7Pa	P3	20/09/2016	13.132	I	NA	NA	NA	no	no	F8.16Pa.F2	F8.14Pa.M2
F9	P	F9.7Pa	P3	20/09/2016	16.149	I	NA	NA	NA	no	no	F8.16Pa.F2	F8.14Pa.M2
F9	P	F9.7Pa	P3	20/09/2016	14.956	I	NA	NA	NA	no	no	F8.16Pa.F2	F8.14Pa.M2
F9	P	F9.17Pa	P3	20/09/2016	17.166	M	NA	NA	F9.17Pa.M1	yes	no	F8.16Pa.F3	F8.8Pa.M1
F9	P	F9.17Pa	P3	20/09/2016	20.715	M	NA	NA	F9.17Pa.M2	yes	no	F8.16Pa.F3	F8.8Pa.M1
F9	P	F9.17Pa	P3	20/09/2016	16.001	F	NA	NA	F9.17Pa.F1	yes	no	F8.16Pa.F3	F8.8Pa.M1
F9	P	F9.17Pa	P3	20/09/2016	18.718	F	NA	NA	F9.17Pa.F2	yes	no	F8.16Pa.F3	F8.8Pa.M1
F9	P	F9.17Pa	P3	20/09/2016	20.003	F	NA	NA	F9.17Pa.F3	yes	no	F8.16Pa.F3	F8.8Pa.M1
F9	P	F9.17Pa	P3	20/09/2016	20.269	F	NA	NA	NA	no	no	F8.16Pa.F3	F8.8Pa.M1
F9	P	F9.17Pa	P3	20/09/2016	20.227	F	NA	NA	NA	no	no	F8.16Pa.F3	F8.8Pa.M1
F9	P	F9.18Pa	P3	20/09/2016	19.645	M	NA	NA	NA	no	no	F8.4Pa.F2	F8.8Pa.M2
F9	P	F9.18Pa	P3	20/09/2016	18.443	M	NA	NA	NA	no	no	F8.4Pa.F2	F8.8Pa.M2
F9	P	F9.18Pa	P3	20/09/2016	NA	F	NA	NA	NA	no	no	F8.4Pa.F2	F8.8Pa.M2
F9	P	F9.9Pa	P3	20/09/2016	18.918	M	NA	NA	NA	no	no	F8.4Pa.F1	F8.16Pa.M1
F9	P	F9.9Pa	P3	20/09/2016	20.396	M	NA	NA	NA	no	no	F8.4Pa.F1	F8.16Pa.M1
F9	P	F9.9Pa	P3	20/09/2016	20.255	M	NA	NA	NA	no	no	F8.4Pa.F1	F8.16Pa.M1
F9	P	F9.9Pa	P3	20/09/2016	16.217	M	NA	NA	NA	no	no	F8.4Pa.F1	F8.16Pa.M1
F9	P	F9.9Pa	P3	20/09/2016	20.932	M	NA	NA	NA	no	no	F8.4Pa.F1	F8.16Pa.M1
F9	P	F9.9Pa	P3	20/09/2016	19.510	F	NA	NA	NA	no	no	F8.4Pa.F1	F8.16Pa.M1
F9	P	F9.9Pa	P3	20/09/2016	20.741	F	NA	NA	NA	no	no	F8.4Pa.F1	F8.16Pa.M1
F9	P	F9.9Pa	P3	20/09/2016	19.674	F	NA	NA	NA	no	no	F8.4Pa.F1	F8.16Pa.M1
F9	P	F9.9Pa	P3	20/09/2016	20.290	F	NA	NA	NA	no	no	F8.4Pa.F1	F8.16Pa.M1
F9	P	F9.9Pa	P3	20/09/2016	18.644	F	NA	NA	NA	no	no	F8.4Pa.F1	F8.16Pa.M1
F9	P	F9.9Pa	P3	20/09/2016	20.748	F	NA	NA	NA	no	no	F8.4Pa.F1	F8.16Pa.M1
F9	P	F9.9Pa	P3	20/09/2016	17.207	I	NA	NA	NA	no	no	F8.4Pa.F1	F8.16Pa.M1
F9	P	F9.9Pa	P3	20/09/2016	14.842	I	NA	NA	NA	no	no	F8.4Pa.F1	F8.16Pa.M1
F9	P	F9.4Pa	P3	20/09/2016	20.281	M	NA	NA	NA	no	no	F8.16Pa.F1	F8.2Pa.M2
F9	P	F9.4Pa	P3	20/09/2016	21.427	F	NA	NA	NA	no	no	F8.16Pa.F1	F8.2Pa.M2
F9	P	F9.4Pa	P3	20/09/2016	18.820	F	NA	NA	NA	no	no	F8.16Pa.F1	F8.2Pa.M2
F9	P	F9.4Pa	P3	20/09/2016	17.799	F	NA	NA	NA	no	no	F8.16Pa.F1	F8.2Pa.M2
F9	P	F9.14Pa	P3	20/09/2016	20.280	M	NA	NA	NA	no	no	F8.18Pa.F2	F8.2Pa.M1
F9	P	F9.14Pa	P3	20/09/2016	21.212	M	NA	NA	NA	no	no	F8.18Pa.F2	F8.2Pa.M1
F9	P	F9.14Pa	P3	20/09/2016	20.279	M	NA	NA	NA	no	no	F8.18Pa.F2	F8.2Pa.M1
F9	P	F9.14Pa	P3	20/09/2016	21.554	F	NA	NA	NA	no	no	F8.18Pa.F2	F8.2Pa.M1
F9	P	F9.8Pa	P3	20/09/2016	21.102	M	NA	NA	NA	no	no	F8.8Pa.F2	F8.14Pa.M1
F9	P	F9.8Pa	P3	20/09/2016	17.777	M	NA	NA	NA	no	no	F8.8Pa.F2	F8.14Pa.M1
F9	P	F9.8Pa	P3	20/09/2016	21.884	F	NA	NA	NA	no	no	F8.8Pa.F2	F8.14Pa.M1
F9	P	F9.8Pa	P3	20/09/2016	20.783	F	NA	NA	NA	no	no	F8.8Pa.F2	F8.14Pa.M1
F9	P	F9.8Pa	P3	20/09/2016	20.767	F	NA	NA	NA	no	no	F8.8Pa.F2	F8.14Pa.M1
F9	P	F9.8Pa	P3	20/09/2016	20.833	F	NA	NA	NA	no	no	F8.8Pa.F2	F8.14Pa.M1
F9	P	F9.6Pb	P3	20/09/2016	20.079	M	NA	NA	NA	no	no	F8.8Pa.F1	F8.13Pa.M2
F9	P	F9.6Pb	P3	20/09/2016	21.224	F	NA	NA	NA	no	no	F8.8Pa.F1	F8.13Pa.M2
F9	P	F9.6Pb	P3	20/09/2016	23.510	F	NA	NA	NA	no	no	F8.8Pa.F1	F8.13Pa.M2
F9	P	F9.2Pa	P3	20/09/2016	21.749	F	NA	NA	NA	no	no	F8.18Pa.F1	F8.10Pa.M2
F9	P	F9.2Pa	P3	20/09/2016	21.961	F	NA	NA	NA	no	no	F8.18Pa.F1	F8.10Pa.M2
F9	P	F9.9Pb	P3	20/09/2016	21.342	M	NA	NA	NA	no	no	F8.4Pa.F1	F8.16Pa.M1
F9	P	F9.9Pb	P3	20/09/2016	19.177	M	NA	NA	NA	no	no	F8.4Pa.F1	F8.16Pa.M1
F9	P	F9.9Pb	P3	20/09/2016	19.328	M	NA	NA	NA	no	no	F8.4Pa.F1	F8.16Pa.M1
F9	P	F9.9Pb	P3	20/09/2016	20.886	M	NA	NA	NA	no	no	F8.4Pa.F1	F8.16Pa.M1
F9	P	F9.9Pb	P3	20/09/2016	20.253	F	NA	NA	NA	no	no	F8.4Pa.F1	F8.16Pa.M1
F9	P	F9.9Pb	P3	20/09/2016	21.178	F	NA	NA	NA	no	no	F8.4Pa.F1	F8.16Pa.M1
F9	P	F9.9Pb	P3	20/09/2016	20.138	F	NA	NA	NA	no	no	F8.4Pa.F1	F8.16Pa.M1
F9	P	F9.16Pa	P3	20/09/2016	19.852	M	NA	NA	NA	no	no	F8.9Pa.F2	F8.4Pa.M2
F9	P	F9.16Pa	P3	20/09/2016	18.589	M	NA	NA	NA	no	no	F8.9Pa.F2	F8.4Pa.M2
F9	P	F9.16Pa	P3	20/09/2016	19.984	M	NA	NA	NA	no	no	F8.9Pa.F2	F8.4Pa.M2
F9	P	F9.16Pa	P3	20/09/2016	22.307	F	NA	NA	NA	no	no	F8.9Pa.F2	F8.4Pa.M2
F9	A	F9.1Aa	P3	21/09/2016	18.340	F	NA	NA	F9.1Aa.F1	yes	no	F8.13Aa.F1	F8.11Aa.M1
F9	A	F9.1Aa	P3	21/09/2016	19.309	F	NA	NA	F9.1Aa.F2	yes	no	F8.13Aa.F1	F8.11Aa.M1
F9	A	F9.1Aa	P3	21/09/2016	18.083	F	NA	NA	F9.1Aa.F3	yes	no	F8.13Aa.F1	F8.11Aa.M1
F9	A	F9.1Aa	P3	21/09/2016	17.237	F	NA	NA	F9.1Aa.F4	yes	no	F8.13Aa.F1	F8.11Aa.M1
F9	A	F9.1Aa	P3	21/09/2016	18.918	M	NA	NA	F9.1Aa.M1	yes	no	F8.13Aa.F1	F8.11Aa.M1
F9	A	F9.1Aa	P3	21/09/2016	19.501	M	NA	NA	F9.1Aa.M2	yes	no	F8.13Aa.F1	F8.11Aa.M1
F9	A	F9.1Aa	P3	21/09/2016	18.499	M	NA	NA	F9.1Aa.M3	yes	no	F8.13Aa.F1	F8.11Aa.M1
F9	A	F9.1Aa	P3	21/09/2016	16.928	M	NA	NA	F9.1Aa.M4	yes	no	F8.13Aa.F1	F8.11Aa.M1
F9	A	F9.1Aa	P3	21/09/2016	14.655	I	NA	NA	NA	no	no	F8.13Aa.F1	F8.11Aa.M1
F9	A	F9.1Aa	P3	21/09/2016	17.558	I	NA	NA	NA	no	no	F8.13Aa.F1	F8.11Aa.M1
F9	A	F9.1Aa	P3	21/09/2016	16.846	I	NA	NA	NA	no	no	F8.13Aa.F1	F8.11Aa.M1
F9	A	F9.1Aa	P3	21/09/2016	16.694	I	NA	NA	NA	no	no	F8.13Aa.F1	F8.11Aa.M1
F9	A	F9.1Aa	P3	21/09/2016	10.905	I	NA	NA	NA	no	no	F8.13Aa.F1	F8.11Aa.M1
F9	A	F9.1Aa	P3	21/09/2016	14.109	I	NA	NA	NA	no	no	F8.13Aa.F1	F8.11Aa.M1
F9	A	F9.1Aa	P3	21/09/2016	16.122	I	NA	NA	NA	no	no	F8.13Aa.F1	F8.11Aa.M1
F9	A	F9.1Aa	P3	21/09/2016	16.838	I	NA	NA	NA	no	no	F8.13Aa.F1	F8.11Aa.M1
F9	A	F9.1Aa	P3	21/09/2016	12.651	I	NA	NA	NA	no	no	F8.13Aa.F1	F8.11Aa.M1
F9	A	F9.10Aa	P3	21/09/2016	18.521	M	NA	NA	F9.10Aa.M1	yes	no	F8.20Aa.F2	F8.1Aa.M1
F9	A	F9.10Aa	P3	21/09/2016	20.686	M	NA	NA	F9.10Aa.M2	yes	no	F8.20Aa.F2	F8.1Aa.M1
F9	A	F9.10Aa	P3	21/09/2016	17.780	M	NA	NA	F9.10Aa.M3	yes	no	F8.20Aa.F2	F8.1Aa.M1
F9	A	F9.10Aa	P3	21/09/2016	18.629	M	NA	NA	NA	no	no	F8.20Aa.F2	F8.1Aa.M1
F9	A	F9.10Aa	P3	21/09/2016	20.591	M	NA	NA	NA	no	no	F8.20Aa.F2	F8.1Aa.M1
F9	A	F9.10Aa	P3	21/09/2016	17.889	M	NA	NA	NA	no	no	F8.20Aa.F2	F8.1Aa.M1
F9	A	F9.10Aa	P3	21/09/2016	17.277	M	NA	NA	NA	no	no	F8.20Aa.F2	F8.1Aa.M1
F9	A	F9.10Aa	P3	21/09/2016	19.469	F	NA	NA	F9.10Aa.F1	yes	no	F8.20Aa.F2	F8.1Aa.M1
F9	A	F9.10Aa	P3	21/09/2016	18.850	F	NA	NA	F9.10Aa.F2	yes	no	F8.20Aa.F2	F8.1Aa.M1
F9	A	F9.10Aa	P3	21/09/2016	17.269	F	NA	NA	F9.10Aa.F3	yes	no	F8.20Aa.F2	F8.1Aa.M1
F9	A	F9.10Aa	P3	21/09/2016	14.019	I	NA	NA	NA	no	no	F8.20Aa.F2	F8.1Aa.M1
F9	A	F9.10Aa	P3	21/09/2016	15.817	I	NA	NA	NA	no	no	F8.20Aa.F2	F8.1Aa.M1
F9	A	F9.10Aa	P3	21/09/2016	16.870	I	NA	NA	NA	no	no	F8.20Aa.F2	F8.1Aa.M1
F9	A	F9.10Aa	P3	21/09/2016	18.292	I	NA	NA	NA	no	no	F8.20Aa.F2	F8.1Aa.M1
F9	A	F9.10Aa	P3	21/09/2016	13.467	I	NA	NA	NA	no	no	F8.20Aa.F2	F8.1Aa.M1
F9	A	F9.10Aa	P3	21/09/2016	14.696	I	NA	NA	NA	no	no	F8.20Aa.F2	F8.1Aa.M1
F9	A	F9.10Aa	P3	21/09/2016	14.758	I	NA	NA	NA	no	no	F8.20Aa.F2	F8.1Aa.M1
F9	A	F9.10Aa	P3	21/09/2016	12.286	I	NA	NA	NA	no	no	F8.20Aa.F2	F8.1Aa.M1
F9	A	F9.10Aa	P3	21/09/2016	10.240	I	NA	NA	NA	no	no	F8.20Aa.F2	F8.1Aa.M1
F9	A	F9.18Aa	P3	21/09/2016	19.409	M	NA	NA	F9.18Aa.M1	yes	no	F8.1Aa.F2	F8.4Aa.M1
F9	A	F9.18Aa	P3	21/09/2016	18.896	M	NA	NA	F9.18Aa.M2	yes	no	F8.1Aa.F2	F8.4Aa.M1
F9	A	F9.18Aa	P3	21/09/2016	20.992	M	NA	NA	F9.18Aa.M3	yes	no	F8.1Aa.F2	F8.4Aa.M1
F9	A	F9.18Aa	P3	21/09/2016	20.521	M	NA	NA	NA	no	no	F8.1Aa.F2	F8.4Aa.M1
F9	A	F9.18Aa	P3	21/09/2016	21.517	M	NA	NA	NA	no	no	F8.1Aa.F2	F8.4Aa.M1
F9	A	F9.18Aa	P3	21/09/2016	20.617	M	NA	NA	NA	no	no	F8.1Aa.F2	F8.4Aa.M1
F9	A	F9.18Aa	P3	21/09/2016	19.193	M	NA	NA	NA	no	no	F8.1Aa.F2	F8.4Aa.M1
F9	A	F9.18Aa	P3	21/09/2016	19.906	M	NA	NA	NA	no	no	F8.1Aa.F2	F8.4Aa.M1
F9	A	F9.18Aa	P3	21/09/2016	20.612	F	NA	NA	F9.18Aa.F1	yes	no	F8.1Aa.F2	F8.4Aa.M1
F9	A	F9.18Aa	P3	21/09/2016	16.677	F	NA	NA	F9.18Aa.F2	yes	no	F8.1Aa.F2	F8.4Aa.M1
F9	A	F9.18Aa	P3	21/09/2016	22.271	F	NA	NA	F9.18Aa.F3	yes	no	F8.1Aa.F2	F8.4Aa.M1
F9	A	F9.18Aa	P3	21/09/2016	19.493	F	NA	NA	NA	no	no	F8.1Aa.F2	F8.4Aa.M1
F9	A	F9.18Aa	P3	21/09/2016	19.698	F	NA	NA	NA	no	no	F8.1Aa.F2	F8.4Aa.M1
F9	A	F9.18Aa	P3	21/09/2016	12.747	I	NA	NA	NA	no	no	F8.1Aa.F2	F8.4Aa.M1
F9	A	F9.8Aa	P3	21/09/2016	17.505	F	NA	NA	F9.8Aa.F1	yes	no	F8.2Aa.F3	F8.1Aa.M2
F9	A	F9.8Aa	P3	21/09/2016	19.310	F	NA	NA	F9.8Aa.F2	yes	no	F8.2Aa.F3	F8.1Aa.M2
F9	A	F9.8Aa	P3	21/09/2016	18.901	F	NA	NA	NA	no	no	F8.2Aa.F3	F8.1Aa.M2
F9	A	F9.8Aa	P3	21/09/2016	19.079	F	NA	NA	NA	no	no	F8.2Aa.F3	F8.1Aa.M2
F9	A	F9.8Aa	P3	21/09/2016	21.624	F	NA	NA	NA	no	no	F8.2Aa.F3	F8.1Aa.M2
F9	A	F9.8Aa	P3	21/09/2016	19.401	F	NA	NA	NA	no	no	F8.2Aa.F3	F8.1Aa.M2
F9	A	F9.8Aa	P3	21/09/2016	19.244	F	NA	NA	NA	no	no	F8.2Aa.F3	F8.1Aa.M2
F9	A	F9.8Aa	P3	21/09/2016	19.235	F	NA	NA	NA	no	no	F8.2Aa.F3	F8.1Aa.M2
F9	A	F9.8Aa	P3	21/09/2016	18.874	M	NA	NA	F9.8Aa.M1	yes	no	F8.2Aa.F3	F8.1Aa.M2
F9	A	F9.8Aa	P3	21/09/2016	17.983	M	NA	NA	F9.8Aa.M2	yes	no	F8.2Aa.F3	F8.1Aa.M2
F9	A	F9.8Aa	P3	21/09/2016	19.010	M	NA	NA	NA	no	no	F8.2Aa.F3	F8.1Aa.M2
F9	A	F9.8Aa	P3	21/09/2016	16.714	M	NA	NA	NA	no	no	F8.2Aa.F3	F8.1Aa.M2
F9	A	F9.8Aa	P3	21/09/2016	19.196	M	NA	NA	NA	no	no	F8.2Aa.F3	F8.1Aa.M2
F9	A	F9.8Aa	P3	21/09/2016	19.900	M	NA	NA	NA	no	no	F8.2Aa.F3	F8.1Aa.M2
F9	A	F9.8Aa	P3	21/09/2016	19.443	M	NA	NA	NA	no	no	F8.2Aa.F3	F8.1Aa.M2
F9	A	F9.8Aa	P3	21/09/2016	17.501	I	NA	NA	NA	no	no	F8.2Aa.F3	F8.1Aa.M2
F9	A	F9.8Aa	P3	21/09/2016	17.428	I	NA	NA	NA	no	no	F8.2Aa.F3	F8.1Aa.M2
F9	A	F9.13Aa	P3	21/09/2016	15.502	M	NA	NA	F9.13Aa.M1	yes	no	F8.1Aa.F3	F8.3Aa.M1
F9	A	F9.13Aa	P3	21/09/2016	18.074	M	NA	NA	F9.13Aa.M2	yes	no	F8.1Aa.F3	F8.3Aa.M1
F9	A	F9.13Aa	P3	21/09/2016	15.482	M	NA	NA	NA	no	no	F8.1Aa.F3	F8.3Aa.M1
F9	A	F9.13Aa	P3	21/09/2016	15.585	M	NA	NA	NA	no	no	F8.1Aa.F3	F8.3Aa.M1
F9	A	F9.13Aa	P3	21/09/2016	17.454	F	NA	NA	F9.13Aa.F1	yes	no	F8.1Aa.F3	F8.3Aa.M1
F9	A	F9.13Aa	P3	21/09/2016	17.276	F	NA	NA	F9.13Aa.F2	yes	no	F8.1Aa.F3	F8.3Aa.M1
F9	A	F9.13Aa	P3	21/09/2016	17.232	F	NA	NA	NA	no	no	F8.1Aa.F3	F8.3Aa.M1
F9	A	F9.13Aa	P3	21/09/2016	16.123	F	NA	NA	NA	no	no	F8.1Aa.F3	F8.3Aa.M1
F9	A	F9.13Aa	P3	21/09/2016	16.186	I	NA	NA	NA	no	no	F8.1Aa.F3	F8.3Aa.M1
F9	A	F9.13Aa	P3	21/09/2016	13.627	I	NA	NA	NA	no	no	F8.1Aa.F3	F8.3Aa.M1
F9	A	F9.13Aa	P3	21/09/2016	14.286	I	NA	NA	NA	no	no	F8.1Aa.F3	F8.3Aa.M1
F9	A	F9.15Aa	P3	21/09/2016	20.564	F	NA	NA	F9.15Aa.F1	yes	no	F8.11Aa.F2	F8.3Aa.M1
F9	A	F9.15Aa	P3	21/09/2016	17.770	F	NA	NA	F9.15Aa.F2	yes	no	F8.11Aa.F2	F8.3Aa.M1
F9	A	F9.15Aa	P3	21/09/2016	18.913	M	NA	NA	F9.15Aa.M1	yes	no	F8.11Aa.F2	F8.3Aa.M1
F9	A	F9.15Aa	P3	21/09/2016	20.288	M	NA	NA	F9.15Aa.M2	yes	no	F8.11Aa.F2	F8.3Aa.M1
F9	A	F9.15Aa	P3	21/09/2016	17.392	M	NA	NA	NA	no	no	F8.11Aa.F2	F8.3Aa.M1
F9	A	F9.15Aa	P3	21/09/2016	19.166	M	NA	NA	NA	no	no	F8.11Aa.F2	F8.3Aa.M1
F9	A	F9.15Aa	P3	21/09/2016	22.288	F	NA	NA	NA	no	no	F8.11Aa.F2	F8.3Aa.M1
F9	A	F9.15Aa	P3	21/09/2016	20.048	F	NA	NA	NA	no	no	F8.11Aa.F2	F8.3Aa.M1
F9	A	F9.15Aa	P3	21/09/2016	20.580	F	NA	NA	NA	no	no	F8.11Aa.F2	F8.3Aa.M1
F9	A	F9.15Aa	P3	21/09/2016	17.231	F	NA	NA	NA	no	no	F8.11Aa.F2	F8.3Aa.M1
F9	A	F9.15Aa	P3	21/09/2016	19.950	F	NA	NA	NA	no	no	F8.11Aa.F2	F8.3Aa.M1
F9	A	F9.15Aa	P3	21/09/2016	19.280	F	NA	NA	NA	no	no	F8.11Aa.F2	F8.3Aa.M1
F9	A	F9.15Aa	P3	21/09/2016	13.339	I	NA	NA	NA	no	no	F8.11Aa.F2	F8.3Aa.M1
F9	A	F9.15Aa	P3	21/09/2016	18.137	I	NA	NA	NA	no	no	F8.11Aa.F2	F8.3Aa.M1
F9	A	F9.15Aa	P3	21/09/2016	14.808	I	NA	NA	NA	no	no	F8.11Aa.F2	F8.3Aa.M1
F9	A	F9.15Aa	P3	21/09/2016	17.545	I	NA	NA	NA	no	no	F8.11Aa.F2	F8.3Aa.M1
F9	A	F9.15Aa	P3	21/09/2016	18.530	I	NA	NA	NA	no	no	F8.11Aa.F2	F8.3Aa.M1
F9	A	F9.14Aa	P3	21/09/2016	18.680	M	NA	NA	F9.14Aa.M1	yes	no	F8.4Aa.F3	F8.2Aa.M2
F9	A	F9.14Aa	P3	21/09/2016	20.532	F	NA	NA	F9.14Aa.F1	yes	no	F8.4Aa.F3	F8.2Aa.M2
F9	A	F9.14Aa	P3	21/09/2016	21.097	F	NA	NA	F9.14Aa.F2	yes	no	F8.4Aa.F3	F8.2Aa.M2
F9	A	F9.14Aa	P3	21/09/2016	18.220	F	NA	NA	NA	no	no	F8.4Aa.F3	F8.2Aa.M2
F9	A	F9.14Aa	P3	21/09/2016	19.496	F	NA	NA	NA	no	no	F8.4Aa.F3	F8.2Aa.M2
F9	A	F9.14Aa	P3	21/09/2016	15.609	I	NA	NA	NA	no	no	F8.4Aa.F3	F8.2Aa.M2
F9	A	F9.14Aa	P3	21/09/2016	18.231	I	NA	NA	NA	no	no	F8.4Aa.F3	F8.2Aa.M2
F9	A	F9.14Aa	P3	21/09/2016	17.304	I	NA	NA	NA	no	no	F8.4Aa.F3	F8.2Aa.M2
F9	A	F9.14Aa	P3	21/09/2016	15.173	I	NA	NA	NA	no	no	F8.4Aa.F3	F8.2Aa.M2
F9	A	F9.14Aa	P3	21/09/2016	9.736	I	NA	NA	NA	no	no	F8.4Aa.F3	F8.2Aa.M2
F9	A	F9.9Aa	P3	21/09/2016	19.602	F	NA	NA	F9.9Aa.F1	yes	no	F8.20Aa.F3	F8.2Aa.M2
F9	A	F9.9Aa	P3	21/09/2016	19.391	M	NA	NA	F9.9Aa.M1	yes	no	F8.20Aa.F3	F8.2Aa.M2
F9	A	F9.9Aa	P3	21/09/2016	19.879	M	NA	NA	F9.9Aa.M2	yes	no	F8.20Aa.F3	F8.2Aa.M2
F9	A	F9.9Aa	P3	21/09/2016	19.343	M	NA	NA	F9.9Aa.M3	yes	no	F8.20Aa.F3	F8.2Aa.M2
F9	A	F9.9Aa	P3	21/09/2016	16.081	I	NA	NA	NA	no	no	F8.20Aa.F3	F8.2Aa.M2
F9	A	F9.9Aa	P3	21/09/2016	16.570	I	NA	NA	NA	no	no	F8.20Aa.F3	F8.2Aa.M2
F9	A	F9.9Aa	P3	21/09/2016	15.558	I	NA	NA	NA	no	no	F8.20Aa.F3	F8.2Aa.M2
F9	A	F9.9Aa	P3	21/09/2016	16.581	I	NA	NA	NA	no	no	F8.20Aa.F3	F8.2Aa.M2
F9	A	F9.9Aa	P3	21/09/2016	13.816	I	NA	NA	NA	no	no	F8.20Aa.F3	F8.2Aa.M2
F9	A	F9.9Aa	P3	21/09/2016	19.022	I	NA	NA	NA	no	no	F8.20Aa.F3	F8.2Aa.M2
F9	A	F9.9Aa	P3	21/09/2016	16.286	I	NA	NA	NA	no	no	F8.20Aa.F3	F8.2Aa.M2
F9	A	F9.9Aa	P3	21/09/2016	13.586	I	NA	NA	NA	no	no	F8.20Aa.F3	F8.2Aa.M2
F9	A	F9.5Aa	P3	21/09/2016	23.866	F	NA	NA	F9.5Aa.F1	yes	no	F8.20Aa.F1	F8.16Aa.M1
F9	A	F9.5Aa	P3	21/09/2016	20.921	F	NA	NA	F9.5Aa.F2	yes	no	F8.20Aa.F1	F8.16Aa.M1
F9	A	F9.5Aa	P3	21/09/2016	19.626	F	NA	NA	NA	no	no	F8.20Aa.F1	F8.16Aa.M1
F9	A	F9.5Aa	P3	21/09/2016	20.346	F	NA	NA	NA	no	no	F8.20Aa.F1	F8.16Aa.M1
F9	A	F9.5Aa	P3	21/09/2016	21.335	F	NA	NA	NA	no	no	F8.20Aa.F1	F8.16Aa.M1
F9	A	F9.5Aa	P3	21/09/2016	19.243	F	NA	NA	NA	no	no	F8.20Aa.F1	F8.16Aa.M1
F9	A	F9.5Aa	P3	21/09/2016	22.157	F	NA	NA	NA	no	no	F8.20Aa.F1	F8.16Aa.M1
F9	A	F9.5Aa	P3	21/09/2016	21.940	M	NA	NA	F9.5Aa.M1	yes	no	F8.20Aa.F1	F8.16Aa.M1
F9	A	F9.5Aa	P3	21/09/2016	21.279	M	NA	NA	F9.5Aa.M2	yes	no	F8.20Aa.F1	F8.16Aa.M1
F9	A	F9.5Aa	P3	21/09/2016	23.183	M	NA	NA	NA	no	no	F8.20Aa.F1	F8.16Aa.M1
F9	A	F9.5Aa	P3	21/09/2016	22.158	M	NA	NA	NA	no	no	F8.20Aa.F1	F8.16Aa.M1
F9	A	F9.5Aa	P3	21/09/2016	21.239	M	NA	NA	NA	no	no	F8.20Aa.F1	F8.16Aa.M1
F9	A	F9.5Aa	P3	21/09/2016	21.863	M	NA	NA	NA	no	no	F8.20Aa.F1	F8.16Aa.M1
F9	A	F9.5Aa	P3	21/09/2016	21.437	M	NA	NA	NA	no	no	F8.20Aa.F1	F8.16Aa.M1
F9	A	F9.5Aa	P3	21/09/2016	21.274	M	NA	NA	NA	no	no	F8.20Aa.F1	F8.16Aa.M1
F9	A	F9.5Aa	P3	21/09/2016	20.857	M	NA	NA	NA	no	no	F8.20Aa.F1	F8.16Aa.M1
F9	A	F9.5Aa	P3	21/09/2016	21.708	M	NA	NA	NA	no	no	F8.20Aa.F1	F8.16Aa.M1
F9	A	F9.5Aa	P3	21/09/2016	18.346	I	NA	NA	NA	no	no	F8.20Aa.F1	F8.16Aa.M1
F9	A	F9.19Aa	P3	21/09/2016	18.200	M	NA	NA	F9.19Aa.M1	yes	no	F8.2Aa.F2	F8.9Aa.M1
F9	A	F9.19Aa	P3	21/09/2016	18.205	M	NA	NA	F9.19Aa.M2	yes	no	F8.2Aa.F2	F8.9Aa.M1
F9	A	F9.19Aa	P3	21/09/2016	18.074	M	NA	NA	NA	no	no	F8.2Aa.F2	F8.9Aa.M1
F9	A	F9.19Aa	P3	21/09/2016	17.368	F	NA	NA	F9.19Aa.F1	yes	no	F8.2Aa.F2	F8.9Aa.M1
F9	A	F9.19Aa	P3	21/09/2016	17.518	F	NA	NA	F9.19Aa.F2	yes	no	F8.2Aa.F2	F8.9Aa.M1
F9	A	F9.19Aa	P3	21/09/2016	18.012	F	NA	NA	NA	no	no	F8.2Aa.F2	F8.9Aa.M1
F9	A	F9.19Aa	P3	21/09/2016	19.588	F	NA	NA	NA	no	no	F8.2Aa.F2	F8.9Aa.M1
F9	A	F9.19Aa	P3	21/09/2016	17.420	F	NA	NA	NA	no	no	F8.2Aa.F2	F8.9Aa.M1
F9	A	F9.19Aa	P3	21/09/2016	19.181	F	NA	NA	NA	no	no	F8.2Aa.F2	F8.9Aa.M1
F9	A	F9.19Aa	P3	21/09/2016	18.423	F	NA	NA	NA	no	no	F8.2Aa.F2	F8.9Aa.M1
F9	A	F9.19Aa	P3	21/09/2016	15.420	I	NA	NA	NA	no	no	F8.2Aa.F2	F8.9Aa.M1
F9	A	F9.19Aa	P3	21/09/2016	16.059	I	NA	NA	NA	no	no	F8.2Aa.F2	F8.9Aa.M1
F9	A	F9.19Aa	P3	21/09/2016	16.108	I	NA	NA	NA	no	no	F8.2Aa.F2	F8.9Aa.M1
F9	A	F9.19Aa	P3	21/09/2016	17.914	I	NA	NA	NA	no	no	F8.2Aa.F2	F8.9Aa.M1
F9	A	F9.19Aa	P3	21/09/2016	17.268	I	NA	NA	NA	no	no	F8.2Aa.F2	F8.9Aa.M1
F9	A	F9.19Aa	P3	21/09/2016	15.428	I	NA	NA	NA	no	no	F8.2Aa.F2	F8.9Aa.M1
F9	A	F9.19Aa	P3	21/09/2016	15.087	I	NA	NA	NA	no	no	F8.2Aa.F2	F8.9Aa.M1
F9	A	F9.19Aa	P3	21/09/2016	15.654	I	NA	NA	NA	no	no	F8.2Aa.F2	F8.9Aa.M1
F9	A	F9.19Aa	P3	21/09/2016	16.225	I	NA	NA	NA	no	no	F8.2Aa.F2	F8.9Aa.M1
F9	A	F9.19Aa	P3	21/09/2016	12.103	I	NA	NA	NA	no	no	F8.2Aa.F2	F8.9Aa.M1
F9	A	F9.11Aa	P3	21/09/2016	21.067	M	NA	NA	NA	no	no	F8.11Aa.F1	F8.20Aa.M1
F9	A	F9.11Aa	P3	21/09/2016	20.426	M	NA	NA	NA	no	no	F8.11Aa.F1	F8.20Aa.M1
F9	A	F9.11Aa	P3	21/09/2016	21.003	M	NA	NA	NA	no	no	F8.11Aa.F1	F8.20Aa.M1
F9	A	F9.11Aa	P3	21/09/2016	20.320	M	NA	NA	NA	no	no	F8.11Aa.F1	F8.20Aa.M1
F9	A	F9.11Aa	P3	21/09/2016	20.475	F	NA	NA	NA	no	no	F8.11Aa.F1	F8.20Aa.M1
F9	A	F9.11Aa	P3	21/09/2016	20.605	F	NA	NA	NA	no	no	F8.11Aa.F1	F8.20Aa.M1
F9	A	F9.11Aa	P3	21/09/2016	17.808	F	NA	NA	NA	no	no	F8.11Aa.F1	F8.20Aa.M1
F9	A	F9.11Aa	P3	21/09/2016	18.157	F	NA	NA	NA	no	no	F8.11Aa.F1	F8.20Aa.M1
F9	A	F9.11Aa	P3	21/09/2016	22.379	F	NA	NA	NA	no	no	F8.11Aa.F1	F8.20Aa.M1
F9	A	F9.11Aa	P3	21/09/2016	17.084	F	NA	NA	NA	no	no	F8.11Aa.F1	F8.20Aa.M1
F9	A	F9.11Aa	P3	21/09/2016	22.008	F	NA	NA	NA	no	no	F8.11Aa.F1	F8.20Aa.M1
F9	A	F9.11Aa	P3	21/09/2016	20.588	I	NA	NA	NA	no	no	F8.11Aa.F1	F8.20Aa.M1
F9	A	F9.11Aa	P3	21/09/2016	14.826	I	NA	NA	NA	no	no	F8.11Aa.F1	F8.20Aa.M1
F9	A	F9.11Aa	P3	21/09/2016	16.866	I	NA	NA	NA	no	no	F8.11Aa.F1	F8.20Aa.M1
F9	A	F9.6Aa	P3	21/09/2016	18.039	M	NA	NA	NA	no	no	F8.9Aa.F1	F8.16Aa.M2
F9	A	F9.6Aa	P3	21/09/2016	19.945	M	NA	NA	NA	no	no	F8.9Aa.F1	F8.16Aa.M2
F9	A	F9.6Aa	P3	21/09/2016	18.864	M	NA	NA	NA	no	no	F8.9Aa.F1	F8.16Aa.M2
F9	A	F9.6Aa	P3	21/09/2016	20.946	F	NA	NA	NA	no	no	F8.9Aa.F1	F8.16Aa.M2
F9	A	F9.4Aa	P3	21/09/2016	17.363	M	NA	NA	NA	no	no	F8.1Aa.F1	F8.13Aa.M1
F9	A	F9.4Aa	P3	21/09/2016	18.344	M	NA	NA	NA	no	no	F8.1Aa.F1	F8.13Aa.M1
F9	A	F9.4Aa	P3	21/09/2016	19.165	F	NA	NA	NA	no	no	F8.1Aa.F1	F8.13Aa.M1
F9	A	F9.4Aa	P3	21/09/2016	16.146	I	NA	NA	NA	no	no	F8.1Aa.F1	F8.13Aa.M1
F9	A	F9.4Aa	P3	21/09/2016	16.079	I	NA	NA	NA	no	no	F8.1Aa.F1	F8.13Aa.M1
F9	A	F9.4Aa	P3	21/09/2016	14.374	I	NA	NA	NA	no	no	F8.1Aa.F1	F8.13Aa.M1
F9	A	F9.4Aa	P3	21/09/2016	18.029	I	NA	NA	NA	no	no	F8.1Aa.F1	F8.13Aa.M1
F9	A	F9.4Aa	P3	21/09/2016	15.727	I	NA	NA	NA	no	no	F8.1Aa.F1	F8.13Aa.M1
F9	A	F9.4Aa	P3	21/09/2016	16.532	I	NA	NA	NA	no	no	F8.1Aa.F1	F8.13Aa.M1
F9	A	F9.3Aa	P3	21/09/2016	19.012	M	NA	NA	NA	no	no	F8.3Aa.F2	F8.13Aa.M2
F9	A	F9.3Aa	P3	21/09/2016	20.000	M	NA	NA	NA	no	no	F8.3Aa.F2	F8.13Aa.M2
F9	A	F9.3Aa	P3	21/09/2016	18.407	M	NA	NA	NA	no	no	F8.3Aa.F2	F8.13Aa.M2
F9	A	F9.3Aa	P3	21/09/2016	19.010	M	NA	NA	NA	no	no	F8.3Aa.F2	F8.13Aa.M2
F9	A	F9.3Aa	P3	21/09/2016	20.070	M	NA	NA	NA	no	no	F8.3Aa.F2	F8.13Aa.M2
F9	A	F9.3Aa	P3	21/09/2016	18.321	M	NA	NA	NA	no	no	F8.3Aa.F2	F8.13Aa.M2
F9	A	F9.3Aa	P3	21/09/2016	20.193	F	NA	NA	NA	no	no	F8.3Aa.F2	F8.13Aa.M2
F9	A	F9.3Aa	P3	21/09/2016	19.453	F	NA	NA	NA	no	no	F8.3Aa.F2	F8.13Aa.M2
F9	A	F9.3Aa	P3	21/09/2016	17.142	F	NA	NA	NA	no	no	F8.3Aa.F2	F8.13Aa.M2
F9	A	F9.3Aa	P3	21/09/2016	16.419	I	NA	NA	NA	no	no	F8.3Aa.F2	F8.13Aa.M2
F9	A	F9.20Aa	P3	21/09/2016	19.254	M	NA	NA	NA	no	no	F8.3Aa.F1	F8.9Aa.M2
F9	A	F9.20Aa	P3	21/09/2016	18.173	M	NA	NA	NA	no	no	F8.3Aa.F1	F8.9Aa.M2
F9	A	F9.20Aa	P3	21/09/2016	18.806	M	NA	NA	NA	no	no	F8.3Aa.F1	F8.9Aa.M2
F9	A	F9.20Aa	P3	21/09/2016	19.311	M	NA	NA	NA	no	no	F8.3Aa.F1	F8.9Aa.M2
F9	A	F9.20Aa	P3	21/09/2016	20.163	F	NA	NA	NA	no	no	F8.3Aa.F1	F8.9Aa.M2
F9	A	F9.20Aa	P3	21/09/2016	18.730	I	NA	NA	NA	no	no	F8.3Aa.F1	F8.9Aa.M2
F9	A	F9.20Aa	P3	21/09/2016	17.948	I	NA	NA	NA	no	no	F8.3Aa.F1	F8.9Aa.M2
F9	A	F9.2Aa	P3	21/09/2016	19.036	M	NA	NA	NA	no	no	F8.4Aa.F1	F8.11Aa.M2
F9	A	F9.2Aa	P3	21/09/2016	21.439	M	NA	NA	NA	no	no	F8.4Aa.F1	F8.11Aa.M2
F9	A	F9.2Aa	P3	21/09/2016	19.831	M	NA	NA	NA	no	no	F8.4Aa.F1	F8.11Aa.M2
F9	A	F9.2Aa	P3	21/09/2016	20.347	M	NA	NA	NA	no	no	F8.4Aa.F1	F8.11Aa.M2
F9	A	F9.2Aa	P3	21/09/2016	21.070	M	NA	NA	NA	no	no	F8.4Aa.F1	F8.11Aa.M2
F9	A	F9.2Aa	P3	21/09/2016	19.236	F	NA	NA	NA	no	no	F8.4Aa.F1	F8.11Aa.M2
F9	A	F9.2Aa	P3	21/09/2016	21.663	F	NA	NA	NA	no	no	F8.4Aa.F1	F8.11Aa.M2
F9	A	F9.2Aa	P3	21/09/2016	17.695	F	NA	NA	NA	no	no	F8.4Aa.F1	F8.11Aa.M2
F9	A	F9.2Aa	P3	21/09/2016	19.019	F	NA	NA	NA	no	no	F8.4Aa.F1	F8.11Aa.M2
F9	A	F9.2Aa	P3	21/09/2016	20.891	F	NA	NA	NA	no	no	F8.4Aa.F1	F8.11Aa.M2
F9	A	F9.2Aa	P3	21/09/2016	21.068	F	NA	NA	NA	no	no	F8.4Aa.F1	F8.11Aa.M2
F9	A	F9.2Aa	P3	21/09/2016	20.624	F	NA	NA	NA	no	no	F8.4Aa.F1	F8.11Aa.M2
F9	A	F9.2Aa	P3	21/09/2016	17.248	I	NA	NA	NA	no	no	F8.4Aa.F1	F8.11Aa.M2
F9	A	F9.2Aa	P3	21/09/2016	17.430	I	NA	NA	NA	no	no	F8.4Aa.F1	F8.11Aa.M2
F9	A	F9.2Aa	P3	21/09/2016	18.584	I	NA	NA	NA	no	no	F8.4Aa.F1	F8.11Aa.M2
F9	A	F9.2Aa	P3	21/09/2016	18.535	I	NA	NA	NA	no	no	F8.4Aa.F1	F8.11Aa.M2
F9	A	F9.2Aa	P3	21/09/2016	16.430	I	NA	NA	NA	no	no	F8.4Aa.F1	F8.11Aa.M2
F9	A	F9.2Aa	P3	21/09/2016	17.070	I	NA	NA	NA	no	no	F8.4Aa.F1	F8.11Aa.M2
F9	A	F9.2Aa	P3	21/09/2016	16.716	I	NA	NA	NA	no	no	F8.4Aa.F1	F8.11Aa.M2
F9	A	F9.7Aa	P3	21/09/2016	20.742	M	NA	NA	NA	no	no	F8.13Aa.F2	F8.4Aa.M2
F9	A	F9.7Aa	P3	21/09/2016	17.399	M	NA	NA	NA	no	no	F8.13Aa.F2	F8.4Aa.M2
F9	A	F9.7Aa	P3	21/09/2016	18.459	I	NA	NA	NA	no	no	F8.13Aa.F2	F8.4Aa.M2
F10	A	F10.10Aa	P3	31/01/2017	19.853	M	NA	NA	F10.10Aa.M1	yes	no	F9.5Aa.F2	F9.18Aa.M2
F10	A	F10.10Aa	P3	31/01/2017	20.082	F	NA	NA	F10.10Aa.F1	yes	no	F9.5Aa.F2	F9.18Aa.M2
F10	A	F10.10Aa	P3	31/01/2017	16.507	I	NA	NA	NA	no	no	F9.5Aa.F2	F9.18Aa.M2
F10	A	F10.10Aa	P3	31/01/2017	19.583	M	NA	NA	NA	no	no	F9.5Aa.F2	F9.18Aa.M2
F10	A	F10.10Aa	P3	31/01/2017	19.085	M	NA	NA	NA	no	no	F9.5Aa.F2	F9.18Aa.M2
F10	A	F10.10Aa	P3	31/01/2017	19.594	M	NA	NA	NA	no	no	F9.5Aa.F2	F9.18Aa.M2
F10	A	F10.10Aa	P3	31/01/2017	19.913	M	NA	NA	NA	no	no	F9.5Aa.F2	F9.18Aa.M2
F10	A	F10.10Aa	P3	31/01/2017	18.158	M	NA	NA	NA	no	no	F9.5Aa.F2	F9.18Aa.M2
F10	A	F10.10Aa	P3	31/01/2017	19.796	F	NA	NA	NA	no	no	F9.5Aa.F2	F9.18Aa.M2
F10	A	F10.10Aa	P3	31/01/2017	20.979	F	NA	NA	NA	no	no	F9.5Aa.F2	F9.18Aa.M2
F10	A	F10.10Ab	P3	31/01/2017	20.907	M	NA	NA	F10.10Ab.M2	yes	no	F9.5Aa.F2	F9.18Aa.M2
F10	A	F10.10Ab	P3	31/01/2017	19.688	F	NA	NA	F10.10Ab.F2	yes	no	F9.5Aa.F2	F9.18Aa.M2
F10	A	F10.10Ab	P3	31/01/2017	15.200	I	NA	NA	NA	no	no	F9.5Aa.F2	F9.18Aa.M2
F10	A	F10.10Ab	P3	31/01/2017	20.301	M	NA	NA	NA	no	no	F9.5Aa.F2	F9.18Aa.M2
F10	A	F10.10Ab	P3	31/01/2017	19.731	M	NA	NA	NA	no	no	F9.5Aa.F2	F9.18Aa.M2
F10	A	F10.10Ab	P3	31/01/2017	20.591	F	NA	NA	NA	no	no	F9.5Aa.F2	F9.18Aa.M2
F10	A	F10.10Ab	P3	31/01/2017	19.987	F	NA	NA	NA	no	no	F9.5Aa.F2	F9.18Aa.M2
F10	A	F10.10Ab	P3	31/01/2017	20.200	F	NA	NA	NA	no	no	F9.5Aa.F2	F9.18Aa.M2
F10	A	F10.11Aa	P3	31/01/2017	20.376	F	NA	NA	F10.11Aa.F1	yes	no	F9.10Aa.F2	F9.19Aa.M1
F10	A	F10.11Aa	P3	31/01/2017	18.654	F	NA	NA	F10.11Aa.F2	yes	no	F9.10Aa.F2	F9.19Aa.M1
F10	A	F10.11Aa	P3	31/01/2017	19.921	M	NA	NA	F10.11Aa.M1	yes	no	F9.10Aa.F2	F9.19Aa.M1
F10	A	F10.11Aa	P3	31/01/2017	18.700	M	NA	NA	F10.11Aa.M2	yes	no	F9.10Aa.F2	F9.19Aa.M1
F10	A	F10.11Aa	P3	31/01/2017	16.081	I	NA	NA	NA	no	no	F9.10Aa.F2	F9.19Aa.M1
F10	A	F10.11Aa	P3	31/01/2017	18.853	F	NA	NA	NA	no	no	F9.10Aa.F2	F9.19Aa.M1
F10	A	F10.11Aa	P3	31/01/2017	19.054	F	NA	NA	NA	no	no	F9.10Aa.F2	F9.19Aa.M1
F10	A	F10.11Aa	P3	31/01/2017	19.168	F	NA	NA	NA	no	no	F9.10Aa.F2	F9.19Aa.M1
F10	A	F10.11Aa	P3	31/01/2017	18.903	F	NA	NA	NA	no	no	F9.10Aa.F2	F9.19Aa.M1
F10	A	F10.11Aa	P3	31/01/2017	18.469	F	NA	NA	NA	no	no	F9.10Aa.F2	F9.19Aa.M1
F10	A	F10.2Aa	P3	31/01/2017	18.941	F	NA	NA	F10.2Aa.F1	yes	no	F9.8Aa.F1	F9.10Aa.M2
F10	A	F10.2Aa	P3	31/01/2017	18.060	F	NA	NA	F10.2Aa.F2	yes	no	F9.8Aa.F1	F9.10Aa.M2
F10	A	F10.2Aa	P3	31/01/2017	17.712	M	NA	NA	F10.2Aa.M1	yes	no	F9.8Aa.F1	F9.10Aa.M2
F10	A	F10.2Aa	P3	31/01/2017	18.035	M	NA	NA	F10.2Aa.M2	yes	no	F9.8Aa.F1	F9.10Aa.M2
F10	A	F10.2Aa	P3	31/01/2017	18.845	M	NA	NA	NA	no	no	F9.8Aa.F1	F9.10Aa.M2
F10	A	F10.2Aa	P3	31/01/2017	18.799	F	NA	NA	NA	no	no	F9.8Aa.F1	F9.10Aa.M2
F10	A	F10.2Aa	P3	31/01/2017	18.676	F	NA	NA	NA	no	no	F9.8Aa.F1	F9.10Aa.M2
F10	A	F10.2Aa	P3	31/01/2017	18.215	F	NA	NA	NA	no	no	F9.8Aa.F1	F9.10Aa.M2
F10	A	F10.2Aa	P3	31/01/2017	17.687	F	NA	NA	NA	no	no	F9.8Aa.F1	F9.10Aa.M2
F10	A	F10.13Aa	P3	31/01/2017	17.483	F	NA	NA	F10.13Aa.F1	yes	no	F9.8Aa.F2	F9.1Aa.M1
F10	A	F10.13Aa	P3	31/01/2017	19.260	F	NA	NA	F10.13Aa.F2	yes	no	F9.8Aa.F2	F9.1Aa.M1
F10	A	F10.13Aa	P3	31/01/2017	19.573	M	NA	NA	F10.13Aa.M1	yes	no	F9.8Aa.F2	F9.1Aa.M1
F10	A	F10.13Aa	P3	31/01/2017	16.345	M	NA	NA	F10.13Aa.M2	yes	no	F9.8Aa.F2	F9.1Aa.M1
F10	A	F10.13Aa	P3	31/01/2017	10.176	I	NA	NA	NA	no	no	F9.8Aa.F2	F9.1Aa.M1
F10	A	F10.13Aa	P3	31/01/2017	10.642	I	NA	NA	NA	no	no	F9.8Aa.F2	F9.1Aa.M1
F10	A	F10.13Aa	P3	31/01/2017	14.791	I	NA	NA	NA	no	no	F9.8Aa.F2	F9.1Aa.M1
F10	A	F10.13Aa	P3	31/01/2017	12.767	I	NA	NA	NA	no	no	F9.8Aa.F2	F9.1Aa.M1
F10	A	F10.13Aa	P3	31/01/2017	12.278	I	NA	NA	NA	no	no	F9.8Aa.F2	F9.1Aa.M1
F10	A	F10.13Aa	P3	31/01/2017	18.035	M	NA	NA	NA	no	no	F9.8Aa.F2	F9.1Aa.M1
F10	A	F10.13Aa	P3	31/01/2017	18.064	F	NA	NA	NA	no	no	F9.8Aa.F2	F9.1Aa.M1
F10	A	F10.13Aa	P3	31/01/2017	17.466	F	NA	NA	NA	no	no	F9.8Aa.F2	F9.1Aa.M1
F10	A	F10.13Aa	P3	31/01/2017	19.568	F	NA	NA	NA	no	no	F9.8Aa.F2	F9.1Aa.M1
F10	A	F10.18Aa	P3	31/01/2017	19.483	F	NA	NA	F10.18Aa.F1	yes	no	F9.15Aa.F1	F9.8Aa.M2
F10	A	F10.18Aa	P3	31/01/2017	19.391	M	NA	NA	F10.18Aa.M1	yes	no	F9.15Aa.F1	F9.8Aa.M2
F10	A	F10.18Aa	P3	31/01/2017	16.343	I	NA	NA	NA	no	no	F9.15Aa.F1	F9.8Aa.M2
F10	A	F10.18Aa	P3	31/01/2017	17.472	I	NA	NA	NA	no	no	F9.15Aa.F1	F9.8Aa.M2
F10	A	F10.18Aa	P3	31/01/2017	16.675	I	NA	NA	NA	no	no	F9.15Aa.F1	F9.8Aa.M2
F10	A	F10.18Aa	P3	31/01/2017	18.341	M	NA	NA	NA	no	no	F9.15Aa.F1	F9.8Aa.M2
F10	A	F10.18Aa	P3	31/01/2017	18.568	M	NA	NA	NA	no	no	F9.15Aa.F1	F9.8Aa.M2
F10	A	F10.18Aa	P3	31/01/2017	17.842	M	NA	NA	NA	no	no	F9.15Aa.F1	F9.8Aa.M2
F10	A	F10.18Aa	P3	31/01/2017	16.704	M	NA	NA	NA	no	no	F9.15Aa.F1	F9.8Aa.M2
F10	A	F10.18Aa	P3	31/01/2017	18.814	F	NA	NA	NA	no	no	F9.15Aa.F1	F9.8Aa.M2
F10	A	F10.18Aa	P3	31/01/2017	19.164	F	NA	NA	NA	no	no	F9.15Aa.F1	F9.8Aa.M2
F10	A	F10.18Aa	P3	31/01/2017	18.803	F	NA	NA	NA	no	no	F9.15Aa.F1	F9.8Aa.M2
F10	A	F10.18Aa	P3	31/01/2017	17.655	F	NA	NA	NA	no	no	F9.15Aa.F1	F9.8Aa.M2
F10	A	F10.18Ac	P3	31/01/2017	16.855	F	NA	NA	F10.18Ac.F1	yes	no	F9.15Aa.F1	F9.8Aa.M2
F10	A	F10.18Ac	P3	31/01/2017	16.236	M	NA	NA	F10.18Ac.M1	yes	no	F9.15Aa.F1	F9.8Aa.M2
F10	A	F10.18Ac	P3	31/01/2017	15.592	F	NA	NA	NA	no	no	F9.15Aa.F1	F9.8Aa.M2
F10	A	F10.18Ac	P3	31/01/2017	16.078	F	NA	NA	NA	no	no	F9.15Aa.F1	F9.8Aa.M2
F10	A	F10.18Ac	P3	31/01/2017	17.552	M	NA	NA	NA	no	no	F9.15Aa.F1	F9.8Aa.M2
F10	A	F10.18Ac	P3	31/01/2017	18.516	M	NA	NA	NA	no	no	F9.15Aa.F1	F9.8Aa.M2
F10	A	F10.18Ac	P3	31/01/2017	15.842	I	NA	NA	NA	no	no	F9.15Aa.F1	F9.8Aa.M2
F10	A	F10.18Ac	P3	31/01/2017	16.548	I	NA	NA	NA	no	no	F9.15Aa.F1	F9.8Aa.M2
F10	A	F10.18Ac	P3	31/01/2017	15.271	I	NA	NA	NA	no	no	F9.15Aa.F1	F9.8Aa.M2
F10	A	F10.18Ac	P3	31/01/2017	15.112	I	NA	NA	NA	no	no	F9.15Aa.F1	F9.8Aa.M2
F10	A	F10.18Ac	P3	31/01/2017	14.446	I	NA	NA	NA	no	no	F9.15Aa.F1	F9.8Aa.M2
F10	A	F10.18Ac	P3	31/01/2017	16.852	I	NA	NA	NA	no	no	F9.15Aa.F1	F9.8Aa.M2
F10	A	F10.18Ac	P3	31/01/2017	13.751	I	NA	NA	NA	no	no	F9.15Aa.F1	F9.8Aa.M2
F10	A	F10.18Ac	P3	31/01/2017	15.772	I	NA	NA	NA	no	no	F9.15Aa.F1	F9.8Aa.M2
F10	A	F10.18Ac	P3	31/01/2017	16.829	I	NA	NA	NA	no	no	F9.15Aa.F1	F9.8Aa.M2
F10	A	F10.18Ac	P3	31/01/2017	14.421	I	NA	NA	NA	no	no	F9.15Aa.F1	F9.8Aa.M2
F10	A	F10.18Ac	P3	31/01/2017	16.214	I	NA	NA	NA	no	no	F9.15Aa.F1	F9.8Aa.M2
F10	A	F10.18Ac	P3	31/01/2017	15.002	I	NA	NA	NA	no	no	F9.15Aa.F1	F9.8Aa.M2
F10	A	F10.16Ac	P3	31/01/2017	19.333	F	NA	NA	F10.16Ac.F2	yes	no	F9.1Aa.F2	F9.5Aa.M2
F10	A	F10.16Ac	P3	31/01/2017	18.871	M	NA	NA	F10.16Ac.M2	yes	no	F9.1Aa.F2	F9.5Aa.M2
F10	A	F10.16Ac	P3	31/01/2017	10.869	I	NA	NA	NA	no	no	F9.1Aa.F2	F9.5Aa.M2
F10	A	F10.16Ac	P3	31/01/2017	11.136	I	NA	NA	NA	no	no	F9.1Aa.F2	F9.5Aa.M2
F10	A	F10.16Ac	P3	31/01/2017	18.499	I	NA	NA	NA	no	no	F9.1Aa.F2	F9.5Aa.M2
F10	A	F10.16Ac	P3	31/01/2017	18.116	I	NA	NA	NA	no	no	F9.1Aa.F2	F9.5Aa.M2
F10	A	F10.16Ac	P3	31/01/2017	14.119	I	NA	NA	NA	no	no	F9.1Aa.F2	F9.5Aa.M2
F10	A	F10.16Ac	P3	31/01/2017	12.596	I	NA	NA	NA	no	no	F9.1Aa.F2	F9.5Aa.M2
F10	A	F10.16Ac	P3	31/01/2017	13.246	I	NA	NA	NA	no	no	F9.1Aa.F2	F9.5Aa.M2
F10	A	F10.16Ac	P3	31/01/2017	17.866	M	NA	NA	NA	no	no	F9.1Aa.F2	F9.5Aa.M2
F10	A	F10.16Ac	P3	31/01/2017	19.700	M	NA	NA	NA	no	no	F9.1Aa.F2	F9.5Aa.M2
F10	A	F10.16Aa	P3	31/01/2017	18.668	F	NA	NA	F10.16Aa.F1	yes	no	F9.1Aa.F2	F9.5Aa.M2
F10	A	F10.16Aa	P3	31/01/2017	18.464	M	NA	NA	F10.16Aa.M1	yes	no	F9.1Aa.F2	F9.5Aa.M2
F10	A	F10.16Aa	P3	31/01/2017	10.677	I	NA	NA	NA	no	no	F9.1Aa.F2	F9.5Aa.M2
F10	A	F10.16Aa	P3	31/01/2017	12.417	I	NA	NA	NA	no	no	F9.1Aa.F2	F9.5Aa.M2
F10	A	F10.16Aa	P3	31/01/2017	12.449	I	NA	NA	NA	no	no	F9.1Aa.F2	F9.5Aa.M2
F10	A	F10.16Aa	P3	31/01/2017	16.827	I	NA	NA	NA	no	no	F9.1Aa.F2	F9.5Aa.M2
F10	A	F10.16Aa	P3	31/01/2017	17.838	I	NA	NA	NA	no	no	F9.1Aa.F2	F9.5Aa.M2
F10	A	F10.16Aa	P3	31/01/2017	11.941	I	NA	NA	NA	no	no	F9.1Aa.F2	F9.5Aa.M2
F10	A	F10.16Aa	P3	31/01/2017	17.107	I	NA	NA	NA	no	no	F9.1Aa.F2	F9.5Aa.M2
F10	A	F10.16Aa	P3	31/01/2017	17.686	I	NA	NA	NA	no	no	F9.1Aa.F2	F9.5Aa.M2
F10	A	F10.16Aa	P3	31/01/2017	18.917	M	NA	NA	NA	no	no	F9.1Aa.F2	F9.5Aa.M2
F10	A	F10.16Aa	P3	31/01/2017	18.845	F	NA	NA	NA	no	no	F9.1Aa.F2	F9.5Aa.M2
F10	A	F10.16Aa	P3	31/01/2017	18.096	F	NA	NA	NA	no	no	F9.1Aa.F2	F9.5Aa.M2
F10	A	F10.16Aa	P3	31/01/2017	19.671	F	NA	NA	NA	no	no	F9.1Aa.F2	F9.5Aa.M2
F10	A	F10.16Aa	P3	31/01/2017	18.821	F	NA	NA	NA	no	no	F9.1Aa.F2	F9.5Aa.M2
F10	A	F10.16Aa	P3	31/01/2017	19.132	F	NA	NA	NA	no	no	F9.1Aa.F2	F9.5Aa.M2
F10	A	F10.16Aa	P3	31/01/2017	18.799	F	NA	NA	NA	no	no	F9.1Aa.F2	F9.5Aa.M2
F10	A	F10.16Ac	P3	31/01/2017	16.798	F	NA	NA	NA	no	no	F9.1Aa.F2	F9.5Aa.M2
F10	A	F10.16Ac	P3	31/01/2017	18.499	F	NA	NA	NA	no	no	F9.1Aa.F2	F9.5Aa.M2
F10	A	F10.16Ac	P3	31/01/2017	18.391	F	NA	NA	NA	no	no	F9.1Aa.F2	F9.5Aa.M2
F10	A	F10.16Ac	P3	31/01/2017	18.237	F	NA	NA	NA	no	no	F9.1Aa.F2	F9.5Aa.M2
F10	A	F10.3Aa	P3	31/01/2017	16.738	F	NA	NA	F10.3Aa.F1	yes	no	F9.5Aa.F1	F9.13Aa.M1
F10	A	F10.3Aa	P3	31/01/2017	20.611	M	NA	NA	F10.3Aa.M1	yes	no	F9.5Aa.F1	F9.13Aa.M1
F10	A	F10.3Aa	P3	31/01/2017	19.087	I	NA	NA	NA	no	no	F9.5Aa.F1	F9.13Aa.M1
F10	A	F10.3Aa	P3	31/01/2017	19.646	M	NA	NA	NA	no	no	F9.5Aa.F1	F9.13Aa.M1
F10	A	F10.3Aa	P3	31/01/2017	19.507	M	NA	NA	NA	no	no	F9.5Aa.F1	F9.13Aa.M1
F10	A	F10.3Aa	P3	31/01/2017	19.164	M	NA	NA	NA	no	no	F9.5Aa.F1	F9.13Aa.M1
F10	A	F10.3Aa	P3	31/01/2017	19.855	F	NA	NA	NA	no	no	F9.5Aa.F1	F9.13Aa.M1
F10	A	F10.3Aa	P3	31/01/2017	18.888	F	NA	NA	NA	no	no	F9.5Aa.F1	F9.13Aa.M1
F10	A	F10.3Aa	P3	31/01/2017	18.343	F	NA	NA	NA	no	no	F9.5Aa.F1	F9.13Aa.M1
F10	A	F10.3Aa	P3	31/01/2017	19.053	F	NA	NA	NA	no	no	F9.5Aa.F1	F9.13Aa.M1
F10	A	F10.3Aa	P3	31/01/2017	18.749	F	NA	NA	NA	no	no	F9.5Aa.F1	F9.13Aa.M1
F10	A	F10.3Ab	P3	31/01/2017	19.636	F	NA	NA	F10.3Ab.F2	yes	no	F9.5Aa.F1	F9.13Aa.M1
F10	A	F10.3Ab	P3	31/01/2017	18.911	M	NA	NA	F10.3Ab.M2	yes	no	F9.5Aa.F1	F9.13Aa.M1
F10	A	F10.3Ab	P3	31/01/2017	18.475	I	NA	NA	NA	no	no	F9.5Aa.F1	F9.13Aa.M1
F10	A	F10.3Ab	P3	31/01/2017	17.607	I	NA	NA	NA	no	no	F9.5Aa.F1	F9.13Aa.M1
F10	A	F10.3Ab	P3	31/01/2017	18.894	I	NA	NA	NA	no	no	F9.5Aa.F1	F9.13Aa.M1
F10	A	F10.3Ab	P3	31/01/2017	18.882	I	NA	NA	NA	no	no	F9.5Aa.F1	F9.13Aa.M1
F10	A	F10.3Ab	P3	31/01/2017	12.959	I	NA	NA	NA	no	no	F9.5Aa.F1	F9.13Aa.M1
F10	A	F10.3Ab	P3	31/01/2017	19.605	F	NA	NA	NA	no	no	F9.5Aa.F1	F9.13Aa.M1
F10	A	F10.3Ab	P3	31/01/2017	18.128	F	NA	NA	NA	no	no	F9.5Aa.F1	F9.13Aa.M1
F10	A	F10.15Aa	P3	31/01/2017	20.461	F	NA	NA	F10.15Aa.F1	yes	no	F9.19Aa.F2	F9.5Aa.M1
F10	A	F10.15Aa	P3	31/01/2017	19.417	F	NA	NA	F10.15Aa.F2	yes	no	F9.19Aa.F2	F9.5Aa.M1
F10	A	F10.15Aa	P3	31/01/2017	18.854	M	NA	NA	F10.15Aa.M1	yes	no	F9.19Aa.F2	F9.5Aa.M1
F10	A	F10.15Aa	P3	31/01/2017	18.515	M	NA	NA	F10.15Aa.M2	yes	no	F9.19Aa.F2	F9.5Aa.M1
F10	A	F10.15Aa	P3	31/01/2017	18.966	I	NA	NA	NA	no	no	F9.19Aa.F2	F9.5Aa.M1
F10	A	F10.15Aa	P3	31/01/2017	20.815	F	NA	NA	NA	no	no	F9.19Aa.F2	F9.5Aa.M1
F10	A	F10.7Aa	P3	31/01/2017	20.063	F	NA	NA	F10.7Aa.F1	yes	no	F9.14Aa.F1	F9.15Aa.M1
F10	A	F10.7Aa	P3	31/01/2017	18.243	F	NA	NA	F10.7Aa.F2	yes	no	F9.14Aa.F1	F9.15Aa.M1
F10	A	F10.7Aa	P3	31/01/2017	19.549	M	NA	NA	F10.7Aa.M1	yes	no	F9.14Aa.F1	F9.15Aa.M1
F10	A	F10.7Aa	P3	31/01/2017	19.834	M	NA	NA	F10.7Aa.M2	yes	no	F9.14Aa.F1	F9.15Aa.M1
F10	A	F10.7Aa	P3	31/01/2017	20.289	F	NA	NA	NA	no	no	F9.14Aa.F1	F9.15Aa.M1
F10	A	F10.7Aa	P3	31/01/2017	18.787	F	NA	NA	NA	no	no	F9.14Aa.F1	F9.15Aa.M1
F10	A	F10.8Aa	P3	31/01/2017	21.126	F	NA	NA	F10.8Aa.F1	yes	no	F9.19Aa.F1	F9.15Aa.M2
F10	A	F10.8Aa	P3	31/01/2017	19.586	F	NA	NA	F10.8Aa.F2	yes	no	F9.19Aa.F1	F9.15Aa.M2
F10	A	F10.8Aa	P3	31/01/2017	17.109	F	NA	NA	NA	no	no	F9.19Aa.F1	F9.15Aa.M2
F10	A	F10.4Aa	P3	31/01/2017	15.554	I	NA	NA	NA	no	no	F9.9Aa.F1	F9.13Aa.M2
F10	A	F10.4Aa	P3	31/01/2017	16.355	I	NA	NA	NA	no	no	F9.9Aa.F1	F9.13Aa.M2
F10	A	F10.4Aa	P3	31/01/2017	18.016	I	NA	NA	NA	no	no	F9.9Aa.F1	F9.13Aa.M2
F10	A	F10.4Aa	P3	31/01/2017	14.949	I	NA	NA	NA	no	no	F9.9Aa.F1	F9.13Aa.M2
F10	A	F10.4Aa	P3	31/01/2017	10.176	I	NA	NA	NA	no	no	F9.9Aa.F1	F9.13Aa.M2
F10	A	F10.4Aa	P3	31/01/2017	11.797	I	NA	NA	NA	no	no	F9.9Aa.F1	F9.13Aa.M2
F10	A	F10.4Aa	P3	31/01/2017	18.482	M	NA	NA	NA	no	no	F9.9Aa.F1	F9.13Aa.M2
F10	A	F10.4Aa	P3	31/01/2017	19.358	M	NA	NA	NA	no	no	F9.9Aa.F1	F9.13Aa.M2
F10	A	F10.4Aa	P3	31/01/2017	19.524	M	NA	NA	NA	no	no	F9.9Aa.F1	F9.13Aa.M2
F10	A	F10.4Aa	P3	31/01/2017	19.495	M	NA	NA	NA	no	no	F9.9Aa.F1	F9.13Aa.M2
F10	A	F10.4Aa	P3	31/01/2017	19.100	M	NA	NA	NA	no	no	F9.9Aa.F1	F9.13Aa.M2
F10	A	F10.4Aa	P3	31/01/2017	18.781	M	NA	NA	NA	no	no	F9.9Aa.F1	F9.13Aa.M2
F10	A	F10.4Aa	P3	31/01/2017	20.211	F	NA	NA	NA	no	no	F9.9Aa.F1	F9.13Aa.M2
F10	A	F10.4Aa	P3	31/01/2017	20.115	F	NA	NA	NA	no	no	F9.9Aa.F1	F9.13Aa.M2
F10	A	F10.4Aa	P3	31/01/2017	19.384	F	NA	NA	NA	no	no	F9.9Aa.F1	F9.13Aa.M2
F10	A	F10.12Aa	P3	31/01/2017	13.440	I	NA	NA	NA	no	no	F9.13Aa.F2	F9.19Aa.M2
F10	A	F10.12Aa	P3	31/01/2017	19.947	M	NA	NA	NA	no	no	F9.13Aa.F2	F9.19Aa.M2
F10	A	F10.12Aa	P3	31/01/2017	18.918	M	NA	NA	NA	no	no	F9.13Aa.F2	F9.19Aa.M2
F10	A	F10.12Aa	P3	31/01/2017	17.905	M	NA	NA	NA	no	no	F9.13Aa.F2	F9.19Aa.M2
F10	A	F10.12Aa	P3	31/01/2017	18.565	M	NA	NA	NA	no	no	F9.13Aa.F2	F9.19Aa.M2
F10	A	F10.12Aa	P3	31/01/2017	17.583	F	NA	NA	NA	no	no	F9.13Aa.F2	F9.19Aa.M2
F10	A	F10.12Aa	P3	31/01/2017	18.695	F	NA	NA	NA	no	no	F9.13Aa.F2	F9.19Aa.M2
F10	A	F10.12Aa	P3	31/01/2017	18.243	F	NA	NA	NA	no	no	F9.13Aa.F2	F9.19Aa.M2
F10	A	F10.12Aa	P3	31/01/2017	15.158	F	NA	NA	NA	no	no	F9.13Aa.F2	F9.19Aa.M2
F10	A	F10.12Aa	P3	31/01/2017	18.024	F	NA	NA	NA	no	no	F9.13Aa.F2	F9.19Aa.M2
F10	A	F10.9Aa	P3	31/01/2017	17.157	I	NA	NA	NA	no	no	F9.1Aa.F1	F9.18Aa.M1
F10	A	F10.9Aa	P3	31/01/2017	16.714	I	NA	NA	NA	no	no	F9.1Aa.F1	F9.18Aa.M1
F10	A	F10.9Aa	P3	31/01/2017	18.406	M	NA	NA	NA	no	no	F9.1Aa.F1	F9.18Aa.M1
F10	A	F10.9Aa	P3	31/01/2017	18.384	M	NA	NA	NA	no	no	F9.1Aa.F1	F9.18Aa.M1
F10	A	F10.9Aa	P3	31/01/2017	18.521	M	NA	NA	NA	no	no	F9.1Aa.F1	F9.18Aa.M1
F10	A	F10.9Aa	P3	31/01/2017	19.151	M	NA	NA	NA	no	no	F9.1Aa.F1	F9.18Aa.M1
F10	A	F10.9Aa	P3	31/01/2017	16.963	M	NA	NA	NA	no	no	F9.1Aa.F1	F9.18Aa.M1
F10	A	F10.9Aa	P3	31/01/2017	18.771	M	NA	NA	NA	no	no	F9.1Aa.F1	F9.18Aa.M1
F10	A	F10.9Aa	P3	31/01/2017	19.807	M	NA	NA	NA	no	no	F9.1Aa.F1	F9.18Aa.M1
F10	A	F10.9Aa	P3	31/01/2017	17.932	F	NA	NA	NA	no	no	F9.1Aa.F1	F9.18Aa.M1
F10	A	F10.9Aa	P3	31/01/2017	17.710	F	NA	NA	NA	no	no	F9.1Aa.F1	F9.18Aa.M1
F10	A	F10.9Aa	P3	31/01/2017	17.657	F	NA	NA	NA	no	no	F9.1Aa.F1	F9.18Aa.M1
F10	A	F10.9Ac	P3	31/01/2017	15.978	I	NA	NA	NA	no	no	F9.1Aa.F1	F9.18Aa.M1
F10	A	F10.9Ac	P3	31/01/2017	14.553	I	NA	NA	NA	no	no	F9.1Aa.F1	F9.18Aa.M1
F10	A	F10.9Ac	P3	31/01/2017	14.875	I	NA	NA	NA	no	no	F9.1Aa.F1	F9.18Aa.M1
F10	A	F10.9Ac	P3	31/01/2017	16.302	I	NA	NA	NA	no	no	F9.1Aa.F1	F9.18Aa.M1
F10	A	F10.9Ac	P3	31/01/2017	13.161	I	NA	NA	NA	no	no	F9.1Aa.F1	F9.18Aa.M1
F10	A	F10.9Ac	P3	31/01/2017	17.394	I	NA	NA	NA	no	no	F9.1Aa.F1	F9.18Aa.M1
F10	A	F10.9Ac	P3	31/01/2017	17.030	I	NA	NA	NA	no	no	F9.1Aa.F1	F9.18Aa.M1
F10	A	F10.9Ac	P3	31/01/2017	15.125	I	NA	NA	NA	no	no	F9.1Aa.F1	F9.18Aa.M1
F10	A	F10.9Ac	P3	31/01/2017	15.291	I	NA	NA	NA	no	no	F9.1Aa.F1	F9.18Aa.M1
F10	A	F10.9Ac	P3	31/01/2017	15.016	I	NA	NA	NA	no	no	F9.1Aa.F1	F9.18Aa.M1
F10	A	F10.9Ac	P3	31/01/2017	15.031	I	NA	NA	NA	no	no	F9.1Aa.F1	F9.18Aa.M1
F10	A	F10.9Ac	P3	31/01/2017	13.032	I	NA	NA	NA	no	no	F9.1Aa.F1	F9.18Aa.M1
F10	A	F10.9Ac	P3	31/01/2017	15.745	I	NA	NA	NA	no	no	F9.1Aa.F1	F9.18Aa.M1
F10	A	F10.9Ac	P3	31/01/2017	16.847	I	NA	NA	NA	no	no	F9.1Aa.F1	F9.18Aa.M1
F10	A	F10.9Ac	P3	31/01/2017	17.485	M	NA	NA	NA	no	no	F9.1Aa.F1	F9.18Aa.M1
F10	A	F10.9Ac	P3	31/01/2017	18.023	M	NA	NA	NA	no	no	F9.1Aa.F1	F9.18Aa.M1
F10	A	F10.9Ac	P3	31/01/2017	18.163	F	NA	NA	NA	no	no	F9.1Aa.F1	F9.18Aa.M1
F10	A	F10.9Ac	P3	31/01/2017	17.863	F	NA	NA	NA	no	no	F9.1Aa.F1	F9.18Aa.M1
F10	A	F10.9Ad	P3	31/01/2017	17.693	I	NA	NA	NA	no	no	F9.1Aa.F1	F9.18Aa.M1
F10	A	F10.9Ad	P3	31/01/2017	18.666	F	NA	NA	NA	no	no	F9.1Aa.F1	F9.18Aa.M1
F10	A	F10.9Ad	P3	31/01/2017	19.530	F	NA	NA	NA	no	no	F9.1Aa.F1	F9.18Aa.M1
F10	A	F10.9Ad	P3	31/01/2017	20.944	F	NA	NA	NA	no	no	F9.1Aa.F1	F9.18Aa.M1
F10	A	F10.9Ad	P3	31/01/2017	21.566	F	NA	NA	NA	no	no	F9.1Aa.F1	F9.18Aa.M1
F10	G	F10.11Ga	P3	31/01/2017	21.001	F	NA	NA	F10.11Ga.F1	yes	no	F9.6Gb.F1	F9.4Ga.M2
F10	G	F10.11Ga	P3	31/01/2017	18.567	I	NA	NA	NA	no	no	F9.6Gb.F1	F9.4Ga.M2
F10	G	F10.11Ga	P3	31/01/2017	18.536	I	NA	NA	NA	no	no	F9.6Gb.F1	F9.4Ga.M2
F10	G	F10.11Ga	P3	31/01/2017	19.719	F	NA	NA	NA	no	no	F9.6Gb.F1	F9.4Ga.M2
F10	G	F10.11Ga	P3	31/01/2017	18.932	F	NA	NA	NA	no	no	F9.6Gb.F1	F9.4Ga.M2
F10	G	F10.11Gb	P3	31/01/2017	20.254	F	NA	NA	F10.11Gb.F2	yes	no	F9.6Gb.F1	F9.4Ga.M2
F10	G	F10.11Gb	P3	31/01/2017	17.914	I	NA	NA	NA	no	no	F9.6Gb.F1	F9.4Ga.M2
F10	G	F10.11Gb	P3	31/01/2017	16.680	I	NA	NA	NA	no	no	F9.6Gb.F1	F9.4Ga.M2
F10	G	F10.11Gb	P3	31/01/2017	15.360	I	NA	NA	NA	no	no	F9.6Gb.F1	F9.4Ga.M2
F10	G	F10.11Gb	P3	31/01/2017	16.744	I	NA	NA	NA	no	no	F9.6Gb.F1	F9.4Ga.M2
F10	G	F10.11Gb	P3	31/01/2017	18.269	I	NA	NA	NA	no	no	F9.6Gb.F1	F9.4Ga.M2
F10	G	F10.11Gb	P3	31/01/2017	15.908	I	NA	NA	NA	no	no	F9.6Gb.F1	F9.4Ga.M2
F10	G	F10.11Gb	P3	31/01/2017	16.535	I	NA	NA	NA	no	no	F9.6Gb.F1	F9.4Ga.M2
F10	G	F10.11Gb	P3	31/01/2017	17.679	I	NA	NA	NA	no	no	F9.6Gb.F1	F9.4Ga.M2
F10	G	F10.11Gb	P3	31/01/2017	17.173	I	NA	NA	NA	no	no	F9.6Gb.F1	F9.4Ga.M2
F10	G	F10.11Gb	P3	31/01/2017	17.325	I	NA	NA	NA	no	no	F9.6Gb.F1	F9.4Ga.M2
F10	G	F10.11Gb	P3	31/01/2017	17.682	I	NA	NA	NA	no	no	F9.6Gb.F1	F9.4Ga.M2
F10	G	F10.11Gb	P3	31/01/2017	17.356	F	NA	NA	NA	no	no	F9.6Gb.F1	F9.4Ga.M2
F10	G	F10.11Gb	P3	31/01/2017	17.118	F	NA	NA	NA	no	no	F9.6Gb.F1	F9.4Ga.M2
F10	G	F10.11Gb	P3	31/01/2017	17.359	F	NA	NA	NA	no	no	F9.6Gb.F1	F9.4Ga.M2
F10	G	F10.11Gb	P3	31/01/2017	18.560	F	NA	NA	F10.11Gb.F3	yes	no	F9.6Gb.F1	F9.4Ga.M2
F10	G	F10.11Gd	P3	31/01/2017	17.851	F	NA	NA	F10.11Gd.F4	yes	no	F9.6Gb.F1	F9.4Ga.M2
F10	G	F10.11Gd	P3	31/01/2017	11.094	I	NA	NA	NA	no	no	F9.6Gb.F1	F9.4Ga.M2
F10	G	F10.11Gd	P3	31/01/2017	14.442	I	NA	NA	NA	no	no	F9.6Gb.F1	F9.4Ga.M2
F10	G	F10.11Gd	P3	31/01/2017	17.198	I	NA	NA	NA	no	no	F9.6Gb.F1	F9.4Ga.M2
F10	G	F10.11Gd	P3	31/01/2017	15.206	I	NA	NA	NA	no	no	F9.6Gb.F1	F9.4Ga.M2
F10	G	F10.11Gd	P3	31/01/2017	14.553	I	NA	NA	NA	no	no	F9.6Gb.F1	F9.4Ga.M2
F10	G	F10.11Gd	P3	31/01/2017	15.004	I	NA	NA	NA	no	no	F9.6Gb.F1	F9.4Ga.M2
F10	G	F10.11Gd	P3	31/01/2017	14.555	I	NA	NA	NA	no	no	F9.6Gb.F1	F9.4Ga.M2
F10	G	F10.11Gd	P3	31/01/2017	11.214	I	NA	NA	NA	no	no	F9.6Gb.F1	F9.4Ga.M2
F10	G	F10.11Gd	P3	31/01/2017	11.471	I	NA	NA	NA	no	no	F9.6Gb.F1	F9.4Ga.M2
F10	G	F10.11Gd	P3	31/01/2017	16.793	I	NA	NA	NA	no	no	F9.6Gb.F1	F9.4Ga.M2
F10	G	F10.11Gd	P3	31/01/2017	15.120	I	NA	NA	NA	no	no	F9.6Gb.F1	F9.4Ga.M2
F10	G	F10.11Gd	P3	31/01/2017	15.979	I	NA	NA	NA	no	no	F9.6Gb.F1	F9.4Ga.M2
F10	G	F10.11Gd	P3	31/01/2017	13.627	I	NA	NA	NA	no	no	F9.6Gb.F1	F9.4Ga.M2
F10	G	F10.11Gd	P3	31/01/2017	17.395	F	NA	NA	NA	no	no	F9.6Gb.F1	F9.4Ga.M2
F10	G	F10.11Gd	P3	31/01/2017	17.546	F	NA	NA	NA	no	no	F9.6Gb.F1	F9.4Ga.M2
F10	G	F10.11Gd	P3	31/01/2017	16.665	F	NA	NA	NA	no	no	F9.6Gb.F1	F9.4Ga.M2
F10	G	F10.11Gd	P3	31/01/2017	17.588	F	NA	NA	NA	no	no	F9.6Gb.F1	F9.4Ga.M2
F10	G	F10.11Gd	P3	31/01/2017	16.489	F	NA	NA	NA	no	no	F9.6Gb.F1	F9.4Ga.M2
F10	G	F10.11Gd	P3	31/01/2017	17.391	F	NA	NA	NA	no	no	F9.6Gb.F1	F9.4Ga.M2
F10	G	F10.11Gd	P3	31/01/2017	15.722	F	NA	NA	NA	no	no	F9.6Gb.F1	F9.4Ga.M2
F10	G	F10.11Gd	P3	31/01/2017	14.125	F	NA	NA	NA	no	no	F9.6Gb.F1	F9.4Ga.M2
F10	G	F10.4Ga	P3	31/01/2017	21.353	F	NA	NA	F10.4Ga.F1	yes	no	F9.14Ga.F1	F9.19Ga.M1
F10	G	F10.4Ga	P3	31/01/2017	20.307	F	NA	NA	F10.4Ga.F2	yes	no	F9.14Ga.F1	F9.19Ga.M1
F10	G	F10.4Ga	P3	31/01/2017	19.105	M	NA	NA	F10.4Ga.M1	yes	no	F9.14Ga.F1	F9.19Ga.M1
F10	G	F10.4Ga	P3	31/01/2017	18.310	M	NA	NA	F10.4Ga.M2	yes	no	F9.14Ga.F1	F9.19Ga.M1
F10	G	F10.4Ga	P3	31/01/2017	20.175	F	NA	NA	NA	no	no	F9.14Ga.F1	F9.19Ga.M1
F10	G	F10.4Ga	P3	31/01/2017	18.818	F	NA	NA	NA	no	no	F9.14Ga.F1	F9.19Ga.M1
F10	G	F10.4Ga	P3	31/01/2017	19.644	F	NA	NA	NA	no	no	F9.14Ga.F1	F9.19Ga.M1
F10	G	F10.8Ga	P3	31/01/2017	18.573	F	NA	NA	F10.8Ga.F2	yes	no	F9.19Ga.F2	F9.2Ga.M2
F10	G	F10.8Ga	P3	31/01/2017	19.543	F	NA	NA	F10.8Ga.F1	yes	no	F9.19Ga.F2	F9.2Ga.M2
F10	G	F10.8Ga	P3	31/01/2017	17.831	F	NA	NA	NA	no	no	F9.19Ga.F2	F9.2Ga.M2
F10	G	F10.8Ga	P3	31/01/2017	17.570	F	NA	NA	NA	no	no	F9.19Ga.F2	F9.2Ga.M2
F10	G	F10.8Ga	P3	31/01/2017	17.134	F	NA	NA	NA	no	no	F9.19Ga.F2	F9.2Ga.M2
F10	G	F10.8Ga	P3	31/01/2017	16.318	F	NA	NA	NA	no	no	F9.19Ga.F2	F9.2Ga.M2
F10	G	F10.8Ga	P3	31/01/2017	18.587	F	NA	NA	NA	no	no	F9.19Ga.F2	F9.2Ga.M2
F10	G	F10.8Ga	P3	31/01/2017	18.538	F	NA	NA	NA	no	no	F9.19Ga.F2	F9.2Ga.M2
F10	G	F10.8Ga	P3	31/01/2017	13.558	I	NA	NA	NA	no	no	F9.19Ga.F2	F9.2Ga.M2
F10	G	F10.8Ga	P3	31/01/2017	17.197	I	NA	NA	NA	no	no	F9.19Ga.F2	F9.2Ga.M2
F10	G	F10.8Ga	P3	31/01/2017	17.642	I	NA	NA	NA	no	no	F9.19Ga.F2	F9.2Ga.M2
F10	G	F10.8Ga	P3	31/01/2017	15.541	I	NA	NA	NA	no	no	F9.19Ga.F2	F9.2Ga.M2
F10	G	F10.8Ga	P3	31/01/2017	16.456	I	NA	NA	NA	no	no	F9.19Ga.F2	F9.2Ga.M2
F10	G	F10.8Ga	P3	31/01/2017	16.123	I	NA	NA	NA	no	no	F9.19Ga.F2	F9.2Ga.M2
F10	G	F10.8Ga	P3	31/01/2017	16.820	I	NA	NA	NA	no	no	F9.19Ga.F2	F9.2Ga.M2
F10	G	F10.8Ga	P3	31/01/2017	14.514	I	NA	NA	NA	no	no	F9.19Ga.F2	F9.2Ga.M2
F10	G	F10.8Gc	P3	31/01/2017	17.937	F	NA	NA	NA	no	no	F9.19Ga.F2	F9.2Ga.M2
F10	G	F10.8Gc	P3	31/01/2017	17.896	F	NA	NA	NA	no	no	F9.19Ga.F2	F9.2Ga.M2
F10	G	F10.8Gc	P3	31/01/2017	17.289	F	NA	NA	NA	no	no	F9.19Ga.F2	F9.2Ga.M2
F10	G	F10.8Gc	P3	31/01/2017	17.324	F	NA	NA	NA	no	no	F9.19Ga.F2	F9.2Ga.M2
F10	G	F10.8Gc	P3	31/01/2017	17.956	I	NA	NA	NA	no	no	F9.19Ga.F2	F9.2Ga.M2
F10	G	F10.8Gc	P3	31/01/2017	18.438	I	NA	NA	NA	no	no	F9.19Ga.F2	F9.2Ga.M2
F10	G	F10.8Gc	P3	31/01/2017	18.978	I	NA	NA	NA	no	no	F9.19Ga.F2	F9.2Ga.M2
F10	G	F10.8Gc	P3	31/01/2017	19.293	I	NA	NA	NA	no	no	F9.19Ga.F2	F9.2Ga.M2
F10	G	F10.8Gc	P3	31/01/2017	16.583	I	NA	NA	NA	no	no	F9.19Ga.F2	F9.2Ga.M2
F10	G	F10.8Gc	P3	31/01/2017	19.163	F	NA	NA	F10.8Gc.F3	yes	no	F9.19Ga.F2	F9.2Ga.M2
F10	G	F10.8Gc	P3	31/01/2017	19.168	F	NA	NA	F10.8Gc.F4	yes	no	F9.19Ga.F2	F9.2Ga.M2
F10	G	F10.8Gc	P3	31/01/2017	19.511	M	NA	NA	F10.8Gc.M1	yes	no	F9.19Ga.F2	F9.2Ga.M2
F10	G	F10.8Gb	P3	31/01/2017	19.942	M	NA	NA	F10.8Gb.M2	yes	no	F9.19Ga.F2	F9.2Ga.M2
F10	G	F10.8Gb	P3	31/01/2017	20.376	I	NA	NA	NA	no	no	F9.19Ga.F2	F9.2Ga.M2
F10	G	F10.8Gb	P3	31/01/2017	18.079	I	NA	NA	NA	no	no	F9.19Ga.F2	F9.2Ga.M2
F10	G	F10.8Gb	P3	31/01/2017	16.822	I	NA	NA	NA	no	no	F9.19Ga.F2	F9.2Ga.M2
F10	G	F10.8Gb	P3	31/01/2017	19.162	F	NA	NA	NA	no	no	F9.19Ga.F2	F9.2Ga.M2
F10	G	F10.8Gb	P3	31/01/2017	18.743	F	NA	NA	NA	no	no	F9.19Ga.F2	F9.2Ga.M2
F10	G	F10.8Gb	P3	31/01/2017	19.276	F	NA	NA	NA	no	no	F9.19Ga.F2	F9.2Ga.M2
F10	G	F10.8Gb	P3	31/01/2017	19.505	F	NA	NA	NA	no	no	F9.19Ga.F2	F9.2Ga.M2
F10	G	F10.8Gb	P3	31/01/2017	19.547	F	NA	NA	NA	no	no	F9.19Ga.F2	F9.2Ga.M2
F10	G	F10.8Gb	P3	31/01/2017	19.963	F	NA	NA	NA	no	no	F9.19Ga.F2	F9.2Ga.M2
F10	G	F10.8Gb	P3	31/01/2017	19.783	F	NA	NA	NA	no	no	F9.19Ga.F2	F9.2Ga.M2
F10	G	F10.8Gb	P3	31/01/2017	19.142	F	NA	NA	NA	no	no	F9.19Ga.F2	F9.2Ga.M2
F10	G	F10.12Gb	P3	01/02/2017	18.027	F	NA	NA	F10.12Gb.F1	yes	no	F9.9Ga.F2	F9.4Ga.M1
F10	G	F10.12Gb	P3	01/02/2017	19.138	F	NA	NA	F10.12Gb.F2	yes	no	F9.9Ga.F2	F9.4Ga.M1
F10	G	F10.12Gb	P3	01/02/2017	18.549	M	NA	NA	F10.12Gb.M1	yes	no	F9.9Ga.F2	F9.4Ga.M1
F10	G	F10.12Gb	P3	01/02/2017	18.995	M	NA	NA	F10.12Gb.M2	yes	no	F9.9Ga.F2	F9.4Ga.M1
F10	G	F10.12Gb	P3	01/02/2017	19.067	I	NA	NA	NA	no	no	F9.9Ga.F2	F9.4Ga.M1
F10	G	F10.12Gb	P3	01/02/2017	18.384	I	NA	NA	NA	no	no	F9.9Ga.F2	F9.4Ga.M1
F10	G	F10.12Gb	P3	01/02/2017	17.105	I	NA	NA	NA	no	no	F9.9Ga.F2	F9.4Ga.M1
F10	G	F10.12Gb	P3	01/02/2017	17.804	F	NA	NA	NA	no	no	F9.9Ga.F2	F9.4Ga.M1
F10	G	F10.12Ga	P3	01/02/2017	19.731	M	NA	NA	F10.12Ga.M3	yes	no	F9.9Ga.F2	F9.4Ga.M1
F10	G	F10.12Ga	P3	01/02/2017	19.542	M	NA	NA	F10.12Ga.M4	yes	no	F9.9Ga.F2	F9.4Ga.M1
F10	G	F10.12Ga	P3	01/02/2017	19.100	M	NA	NA	F10.12Ga.M5	yes	no	F9.9Ga.F2	F9.4Ga.M1
F10	G	F10.12Ga	P3	01/02/2017	19.518	F	NA	NA	F10.12Ga.F3	yes	no	F9.9Ga.F2	F9.4Ga.M1
F10	G	F10.12Ga	P3	01/02/2017	17.159	I	NA	NA	NA	no	no	F9.9Ga.F2	F9.4Ga.M1
F10	G	F10.12Ga	P3	01/02/2017	18.187	I	NA	NA	NA	no	no	F9.9Ga.F2	F9.4Ga.M1
F10	G	F10.12Ga	P3	01/02/2017	18.563	I	NA	NA	NA	no	no	F9.9Ga.F2	F9.4Ga.M1
F10	G	F10.12Ga	P3	01/02/2017	18.560	M	NA	NA	NA	no	no	F9.9Ga.F2	F9.4Ga.M1
F10	G	F10.12Ga	P3	01/02/2017	18.037	M	NA	NA	NA	no	no	F9.9Ga.F2	F9.4Ga.M1
F10	G	F10.12Ga	P3	01/02/2017	18.909	F	NA	NA	NA	no	no	F9.9Ga.F2	F9.4Ga.M1
F10	G	F10.12Ga	P3	01/02/2017	19.511	F	NA	NA	NA	no	no	F9.9Ga.F2	F9.4Ga.M1
F10	G	F10.12Ga	P3	01/02/2017	17.420	F	NA	NA	NA	no	no	F9.9Ga.F2	F9.4Ga.M1
F10	G	F10.7Ga	P3	01/02/2017	20.681	M	NA	NA	F10.7Ga.M1	yes	no	F9.14Ga.F2	F9.2Ga.M1
F10	G	F10.7Ga	P3	01/02/2017	21.539	F	NA	NA	F10.7Ga.F1	yes	no	F9.14Ga.F2	F9.2Ga.M1
F10	G	F10.3Ga	P3	01/02/2017	19.699	F	NA	NA	F10.3Ga.F1	yes	no	F9.4Ga.F4	F9.19Ga.M4
F10	G	F10.3Ga	P3	01/02/2017	19.578	F	NA	NA	F10.3Ga.F2	yes	no	F9.4Ga.F4	F9.19Ga.M4
F10	G	F10.3Ga	P3	01/02/2017	19.985	M	NA	NA	F10.3Ga.M1	yes	no	F9.4Ga.F4	F9.19Ga.M4
F10	G	F10.3Ga	P3	01/02/2017	18.509	M	NA	NA	F10.3Ga.M2	yes	no	F9.4Ga.F4	F9.19Ga.M4
F10	G	F10.3Ga	P3	01/02/2017	18.341	I	NA	NA	NA	no	no	F9.4Ga.F4	F9.19Ga.M4
F10	G	F10.3Ga	P3	01/02/2017	18.786	I	NA	NA	NA	no	no	F9.4Ga.F4	F9.19Ga.M4
F10	G	F10.3Ga	P3	01/02/2017	15.333	I	NA	NA	NA	no	no	F9.4Ga.F4	F9.19Ga.M4
F10	G	F10.3Ga	P3	01/02/2017	17.499	I	NA	NA	NA	no	no	F9.4Ga.F4	F9.19Ga.M4
F10	G	F10.3Ga	P3	01/02/2017	17.846	I	NA	NA	NA	no	no	F9.4Ga.F4	F9.19Ga.M4
F10	G	F10.3Ga	P3	01/02/2017	16.537	I	NA	NA	NA	no	no	F9.4Ga.F4	F9.19Ga.M4
F10	G	F10.3Ga	P3	01/02/2017	17.591	I	NA	NA	NA	no	no	F9.4Ga.F4	F9.19Ga.M4
F10	G	F10.3Ga	P3	01/02/2017	18.727	I	NA	NA	NA	no	no	F9.4Ga.F4	F9.19Ga.M4
F10	G	F10.3Ga	P3	01/02/2017	18.548	I	NA	NA	NA	no	no	F9.4Ga.F4	F9.19Ga.M4
F10	G	F10.3Ga	P3	01/02/2017	18.338	I	NA	NA	NA	no	no	F9.4Ga.F4	F9.19Ga.M4
F10	G	F10.3Ga	P3	01/02/2017	16.322	I	NA	NA	NA	no	no	F9.4Ga.F4	F9.19Ga.M4
F10	G	F10.3Ga	P3	01/02/2017	18.671	I	NA	NA	NA	no	no	F9.4Ga.F4	F9.19Ga.M4
F10	G	F10.13Ga	P3	01/02/2017	24.240	F	NA	NA	F10.13Ga.F1	yes	no	F9.19Ga.F4	F9.6Ga.M1
F10	G	F10.13Ga	P3	01/02/2017	20.750	F	NA	NA	F10.13Ga.F2	yes	no	F9.19Ga.F4	F9.6Ga.M1
F10	G	F10.13Ga	P3	01/02/2017	20.195	M	NA	NA	F10.13Ga.M1	yes	no	F9.19Ga.F4	F9.6Ga.M1
F10	G	F10.13Ga	P3	01/02/2017	19.953	M	NA	NA	F10.13Ga.M2	yes	no	F9.19Ga.F4	F9.6Ga.M1
F10	G	F10.13Ga	P3	01/02/2017	20.847	I	NA	NA	NA	no	no	F9.19Ga.F4	F9.6Ga.M1
F10	G	F10.13Ga	P3	01/02/2017	17.897	I	NA	NA	NA	no	no	F9.19Ga.F4	F9.6Ga.M1
F10	G	F10.13Ga	P3	01/02/2017	19.662	I	NA	NA	NA	no	no	F9.19Ga.F4	F9.6Ga.M1
F10	G	F10.13Ga	P3	01/02/2017	18.778	I	NA	NA	NA	no	no	F9.19Ga.F4	F9.6Ga.M1
F10	G	F10.13Ga	P3	01/02/2017	18.003	F	NA	NA	NA	no	no	F9.19Ga.F4	F9.6Ga.M1
F10	G	F10.13Ga	P3	01/02/2017	19.826	F	NA	NA	NA	no	no	F9.19Ga.F4	F9.6Ga.M1
F10	G	F10.9Ga	P3	01/02/2017	21.256	F	NA	NA	F10.9Ga.F1	yes	no	F9.4Ga.F1	F9.2Ga.M3
F10	G	F10.9Ga	P3	01/02/2017	19.215	F	NA	NA	F10.9Ga.F2	yes	no	F9.4Ga.F1	F9.2Ga.M3
F10	G	F10.9Ga	P3	01/02/2017	21.061	M	NA	NA	F10.9Ga.M1	yes	no	F9.4Ga.F1	F9.2Ga.M3
F10	G	F10.9Ga	P3	01/02/2017	18.566	F	NA	NA	NA	no	no	F9.4Ga.F1	F9.2Ga.M3
F10	G	F10.17Ga	P3	01/02/2017	22.365	F	NA	NA	F10.17Ga.F1	yes	no	F9.6Gb.F2	F9.2Ga.M4
F10	G	F10.17Ga	P3	01/02/2017	20.554	F	NA	NA	F10.17Ga.F2	yes	no	F9.6Gb.F2	F9.2Ga.M4
F10	G	F10.17Ga	P3	01/02/2017	25.084	M	NA	NA	F10.17Ga.M1	yes	no	F9.6Gb.F2	F9.2Ga.M4
F10	G	F10.6Ga	P3	01/02/2017	19.542	M	NA	NA	F10.6Ga.M1	yes	no	F9.9Ga.F1	F9.19Ga.M3
F10	G	F10.6Ga	P3	01/02/2017	19.640	M	NA	NA	F10.6Ga.M2	yes	no	F9.9Ga.F1	F9.19Ga.M3
F10	G	F10.6Ga	P3	01/02/2017	20.016	I	NA	NA	NA	no	no	F9.9Ga.F1	F9.19Ga.M3
F10	G	F10.6Ga	P3	01/02/2017	17.102	I	NA	NA	NA	no	no	F9.9Ga.F1	F9.19Ga.M3
F10	G	F10.6Ga	P3	01/02/2017	18.266	I	NA	NA	NA	no	no	F9.9Ga.F1	F9.19Ga.M3
F10	G	F10.6Ga	P3	01/02/2017	18.405	I	NA	NA	NA	no	no	F9.9Ga.F1	F9.19Ga.M3
F10	G	F10.6Ga	P3	01/02/2017	8.966	I	NA	NA	NA	no	no	F9.9Ga.F1	F9.19Ga.M3
F10	G	F10.6Ga	P3	01/02/2017	17.684	I	NA	NA	NA	no	no	F9.9Ga.F1	F9.19Ga.M3
F10	G	F10.6Ga	P3	01/02/2017	18.633	I	NA	NA	NA	no	no	F9.9Ga.F1	F9.19Ga.M3
F10	G	F10.6Ga	P3	01/02/2017	18.837	I	NA	NA	NA	no	no	F9.9Ga.F1	F9.19Ga.M3
F10	G	F10.6Ga	P3	01/02/2017	18.272	I	NA	NA	NA	no	no	F9.9Ga.F1	F9.19Ga.M3
F10	G	F10.6Ga	P3	01/02/2017	17.671	M	NA	NA	NA	no	no	F9.9Ga.F1	F9.19Ga.M3
F10	G	F10.6Ga	P3	01/02/2017	18.936	M	NA	NA	NA	no	no	F9.9Ga.F1	F9.19Ga.M3
F10	G	F10.6Gb	P3	01/02/2017	19.106	M	NA	NA	F10.6Gb.M3	yes	no	F9.9Ga.F1	F9.19Ga.M3
F10	G	F10.6Gb	P3	01/02/2017	18.829	M	NA	NA	F10.6Gb.M4	yes	no	F9.9Ga.F1	F9.19Ga.M3
F10	G	F10.6Gb	P3	01/02/2017	18.661	F	NA	NA	F10.6Gb.F1	yes	no	F9.9Ga.F1	F9.19Ga.M3
F10	G	F10.6Gb	P3	01/02/2017	19.168	F	NA	NA	F10.6Gb.F2	yes	no	F9.9Ga.F1	F9.19Ga.M3
F10	G	F10.6Gb	P3	01/02/2017	17.482	I	NA	NA	NA	no	no	F9.9Ga.F1	F9.19Ga.M3
F10	G	F10.6Gb	P3	01/02/2017	19.399	I	NA	NA	NA	no	no	F9.9Ga.F1	F9.19Ga.M3
F10	G	F10.6Gb	P3	01/02/2017	16.613	I	NA	NA	NA	no	no	F9.9Ga.F1	F9.19Ga.M3
F10	G	F10.6Gb	P3	01/02/2017	15.404	I	NA	NA	NA	no	no	F9.9Ga.F1	F9.19Ga.M3
F10	G	F10.6Gb	P3	01/02/2017	18.713	I	NA	NA	NA	no	no	F9.9Ga.F1	F9.19Ga.M3
F10	G	F10.6Gb	P3	01/02/2017	18.215	I	NA	NA	NA	no	no	F9.9Ga.F1	F9.19Ga.M3
F10	G	F10.6Gb	P3	01/02/2017	17.135	I	NA	NA	NA	no	no	F9.9Ga.F1	F9.19Ga.M3
F10	G	F10.6Gb	P3	01/02/2017	17.506	I	NA	NA	NA	no	no	F9.9Ga.F1	F9.19Ga.M3
F10	G	F10.6Gb	P3	01/02/2017	17.302	I	NA	NA	NA	no	no	F9.9Ga.F1	F9.19Ga.M3
F10	G	F10.6Gb	P3	01/02/2017	17.380	I	NA	NA	NA	no	no	F9.9Ga.F1	F9.19Ga.M3
F10	G	F10.6Gb	P3	01/02/2017	18.549	M	NA	NA	NA	no	no	F9.9Ga.F1	F9.19Ga.M3
F10	G	F10.6Gb	P3	01/02/2017	17.551	F	NA	NA	NA	no	no	F9.9Ga.F1	F9.19Ga.M3
F10	G	F10.1Ga	P3	01/02/2017	19.298	I	NA	NA	NA	no	no	F9.19Ga.F1	F9.14Ga.M1
F10	G	F10.1Ga	P3	01/02/2017	18.870	I	NA	NA	NA	no	no	F9.19Ga.F1	F9.14Ga.M1
F10	G	F10.1Ga	P3	01/02/2017	18.302	I	NA	NA	NA	no	no	F9.19Ga.F1	F9.14Ga.M1
F10	G	F10.1Ga	P3	01/02/2017	18.272	I	NA	NA	NA	no	no	F9.19Ga.F1	F9.14Ga.M1
F10	G	F10.1Ga	P3	01/02/2017	18.427	I	NA	NA	NA	no	no	F9.19Ga.F1	F9.14Ga.M1
F10	G	F10.1Ga	P3	01/02/2017	18.995	I	NA	NA	NA	no	no	F9.19Ga.F1	F9.14Ga.M1
F10	G	F10.1Ga	P3	01/02/2017	19.605	M	NA	NA	NA	no	no	F9.19Ga.F1	F9.14Ga.M1
F10	G	F10.1Ga	P3	01/02/2017	18.385	F	NA	NA	NA	no	no	F9.19Ga.F1	F9.14Ga.M1
F10	G	F10.1Ga	P3	01/02/2017	19.425	F	NA	NA	NA	no	no	F9.19Ga.F1	F9.14Ga.M1
F10	G	F10.1Ga	P3	01/02/2017	19.883	F	NA	NA	NA	no	no	F9.19Ga.F1	F9.14Ga.M1
F10	G	F10.1Ga	P3	01/02/2017	19.354	F	NA	NA	NA	no	no	F9.19Ga.F1	F9.14Ga.M1
F10	G	F10.1Ga	P3	01/02/2017	18.165	F	NA	NA	NA	no	no	F9.19Ga.F1	F9.14Ga.M1
F10	G	F10.5Ga	P3	01/02/2017	18.433	I	NA	NA	NA	no	no	F9.2Ga.F1	F9.19Ga.M2
F10	G	F10.5Ga	P3	01/02/2017	19.763	I	NA	NA	NA	no	no	F9.2Ga.F1	F9.19Ga.M2
F10	G	F10.5Ga	P3	01/02/2017	19.034	I	NA	NA	NA	no	no	F9.2Ga.F1	F9.19Ga.M2
F10	G	F10.5Ga	P3	01/02/2017	19.678	I	NA	NA	NA	no	no	F9.2Ga.F1	F9.19Ga.M2
F10	G	F10.5Ga	P3	01/02/2017	18.686	I	NA	NA	NA	no	no	F9.2Ga.F1	F9.19Ga.M2
F10	G	F10.5Ga	P3	01/02/2017	20.274	I	NA	NA	NA	no	no	F9.2Ga.F1	F9.19Ga.M2
F10	G	F10.5Ga	P3	01/02/2017	18.597	I	NA	NA	NA	no	no	F9.2Ga.F1	F9.19Ga.M2
F10	G	F10.5Ga	P3	01/02/2017	19.736	I	NA	NA	NA	no	no	F9.2Ga.F1	F9.19Ga.M2
F10	G	F10.5Ga	P3	01/02/2017	21.528	M	NA	NA	NA	no	no	F9.2Ga.F1	F9.19Ga.M2
F10	G	F10.5Ga	P3	01/02/2017	20.301	M	NA	NA	NA	no	no	F9.2Ga.F1	F9.19Ga.M2
F10	G	F10.2Ga	P3	01/02/2017	19.483	M	NA	NA	NA	no	no	F9.6Ga.F1	F9.14Ga.M2
F10	G	F10.2Ga	P3	01/02/2017	20.044	M	NA	NA	NA	no	no	F9.6Ga.F1	F9.14Ga.M2
F10	P	F10.16Pa	P3	01/02/2017	17.096	F	NA	NA	F10.16Pa.F1	yes	no	F9.17Pa.F1	F9.5Pa.M2
F10	P	F10.16Pa	P3	01/02/2017	16.691	F	NA	NA	F10.16Pa.F2	yes	no	F9.17Pa.F1	F9.5Pa.M2
F10	P	F10.16Pa	P3	01/02/2017	14.159	I	NA	NA	NA	no	no	F9.17Pa.F1	F9.5Pa.M2
F10	P	F10.16Pa	P3	01/02/2017	15.909	I	NA	NA	NA	no	no	F9.17Pa.F1	F9.5Pa.M2
F10	P	F10.16Pa	P3	01/02/2017	13.162	I	NA	NA	NA	no	no	F9.17Pa.F1	F9.5Pa.M2
F10	P	F10.16Pa	P3	01/02/2017	14.028	I	NA	NA	NA	no	no	F9.17Pa.F1	F9.5Pa.M2
F10	P	F10.16Pa	P3	01/02/2017	16.153	I	NA	NA	NA	no	no	F9.17Pa.F1	F9.5Pa.M2
F10	P	F10.16Pa	P3	01/02/2017	18.158	F	NA	NA	NA	no	no	F9.17Pa.F1	F9.5Pa.M2
F10	P	F10.16Pa	P3	01/02/2017	17.334	F	NA	NA	NA	no	no	F9.17Pa.F1	F9.5Pa.M2
F10	P	F10.16Pa	P3	01/02/2017	15.828	M	NA	NA	NA	no	no	F9.17Pa.F1	F9.5Pa.M2
F10	P	F10.16Pa	P3	01/02/2017	15.793	M	NA	NA	NA	no	no	F9.17Pa.F1	F9.5Pa.M2
F10	P	F10.16Pa	P3	01/02/2017	17.244	M	NA	NA	NA	no	no	F9.17Pa.F1	F9.5Pa.M2
F10	P	F10.16Pa	P3	01/02/2017	15.076	M	NA	NA	F10.16Pa.M1	yes	no	F9.17Pa.F1	F9.5Pa.M2
F10	P	F10.16Pa	P3	01/02/2017	15.887	M	NA	NA	F10.16Pa.M2	yes	no	F9.17Pa.F1	F9.5Pa.M2
F10	P	F10.16Pb	P3	01/02/2017	17.866	M	NA	NA	F10.16Pb.M3	yes	no	F9.17Pa.F1	F9.5Pa.M2
F10	P	F10.16Pb	P3	01/02/2017	17.891	F	NA	NA	F10.16Pb.F3	yes	no	F9.17Pa.F1	F9.5Pa.M2
F10	P	F10.16Pb	P3	01/02/2017	18.070	M	NA	NA	NA	no	no	F9.17Pa.F1	F9.5Pa.M2
F10	P	F10.16Pb	P3	01/02/2017	17.878	M	NA	NA	NA	no	no	F9.17Pa.F1	F9.5Pa.M2
F10	P	F10.16Pb	P3	01/02/2017	18.943	F	NA	NA	NA	no	no	F9.17Pa.F1	F9.5Pa.M2
F10	P	F10.16Pb	P3	01/02/2017	18.535	F	NA	NA	NA	no	no	F9.17Pa.F1	F9.5Pa.M2
F10	P	F10.10Pc	P3	01/02/2017	13.306	I	NA	NA	NA	no	no	F9.7Pa.F1	F9.15Pa.M2
F10	P	F10.10Pc	P3	01/02/2017	16.344	I	NA	NA	NA	no	no	F9.7Pa.F1	F9.15Pa.M2
F10	P	F10.10Pc	P3	01/02/2017	17.859	M	NA	NA	NA	no	no	F9.7Pa.F1	F9.15Pa.M2
F10	P	F10.10Pc	P3	01/02/2017	17.707	M	NA	NA	NA	no	no	F9.7Pa.F1	F9.15Pa.M2
F10	P	F10.10Pc	P3	01/02/2017	18.137	M	NA	NA	NA	no	no	F9.7Pa.F1	F9.15Pa.M2
F10	P	F10.10Pc	P3	01/02/2017	17.812	M	NA	NA	NA	no	no	F9.7Pa.F1	F9.15Pa.M2
F10	P	F10.10Pc	P3	01/02/2017	17.862	F	NA	NA	NA	no	no	F9.7Pa.F1	F9.15Pa.M2
F10	P	F10.10Pc	P3	01/02/2017	18.029	F	NA	NA	NA	no	no	F9.7Pa.F1	F9.15Pa.M2
F10	P	F10.10Pc	P3	01/02/2017	18.645	F	NA	NA	NA	no	no	F9.7Pa.F1	F9.15Pa.M2
F10	P	F10.10Pc	P3	01/02/2017	17.547	F	NA	NA	NA	no	no	F9.7Pa.F1	F9.15Pa.M2
F10	P	F10.10Pc	P3	01/02/2017	18.106	F	NA	NA	NA	no	no	F9.7Pa.F1	F9.15Pa.M2
F10	P	F10.10Pc	P3	01/02/2017	17.272	M	NA	NA	F10.10Pc.M1	yes	no	F9.7Pa.F1	F9.15Pa.M2
F10	P	F10.10Pc	P3	01/02/2017	16.913	F	NA	NA	F10.10Pc.F1	yes	no	F9.7Pa.F1	F9.15Pa.M2
F10	P	F10.10Pa	P3	01/02/2017	17.334	F	NA	NA	F10.10Pa.F2	yes	no	F9.7Pa.F1	F9.15Pa.M2
F10	P	F10.10Pa	P3	01/02/2017	18.609	I	NA	NA	NA	no	no	F9.7Pa.F1	F9.15Pa.M2
F10	P	F10.10Pa	P3	01/02/2017	18.654	I	NA	NA	NA	no	no	F9.7Pa.F1	F9.15Pa.M2
F10	P	F10.10Pa	P3	01/02/2017	17.470	I	NA	NA	NA	no	no	F9.7Pa.F1	F9.15Pa.M2
F10	P	F10.10Pa	P3	01/02/2017	18.177	I	NA	NA	NA	no	no	F9.7Pa.F1	F9.15Pa.M2
F10	P	F10.10Pa	P3	01/02/2017	18.469	I	NA	NA	NA	no	no	F9.7Pa.F1	F9.15Pa.M2
F10	P	F10.10Pb	P3	01/02/2017	15.105	I	NA	NA	NA	no	no	F9.7Pa.F1	F9.15Pa.M2
F10	P	F10.10Pb	P3	01/02/2017	15.689	I	NA	NA	NA	no	no	F9.7Pa.F1	F9.15Pa.M2
F10	P	F10.10Pb	P3	01/02/2017	14.949	I	NA	NA	NA	no	no	F9.7Pa.F1	F9.15Pa.M2
F10	P	F10.10Pb	P3	01/02/2017	15.702	F	NA	NA	F10.10Pb.F3	yes	no	F9.7Pa.F1	F9.15Pa.M2
F10	P	F10.10Pb	P3	01/02/2017	17.997	M	NA	NA	F10.10Pb.M3	yes	no	F9.7Pa.F1	F9.15Pa.M2
F10	P	F10.10Pb	P3	01/02/2017	17.610	M	NA	NA	F10.10Pb.M2	yes	no	F9.7Pa.F1	F9.15Pa.M2
F10	P	F10.10Pb	P3	01/02/2017	16.370	F	NA	NA	NA	no	no	F9.7Pa.F1	F9.15Pa.M2
F10	P	F10.10Pb	P3	01/02/2017	17.255	F	NA	NA	NA	no	no	F9.7Pa.F1	F9.15Pa.M2
F10	P	F10.10Pb	P3	01/02/2017	17.705	F	NA	NA	NA	no	no	F9.7Pa.F1	F9.15Pa.M2
F10	P	F10.10Pb	P3	01/02/2017	17.672	F	NA	NA	NA	no	no	F9.7Pa.F1	F9.15Pa.M2
F10	P	F10.10Pb	P3	01/02/2017	18.608	M	NA	NA	NA	no	no	F9.7Pa.F1	F9.15Pa.M2
F10	P	F10.1Pa	P3	01/02/2017	14.711	I	NA	NA	NA	no	no	F9.1Pa.F1	F9.10Pa.M1
F10	P	F10.1Pa	P3	01/02/2017	17.282	I	NA	NA	NA	no	no	F9.1Pa.F1	F9.10Pa.M1
F10	P	F10.1Pa	P3	01/02/2017	12.734	I	NA	NA	NA	no	no	F9.1Pa.F1	F9.10Pa.M1
F10	P	F10.1Pa	P3	01/02/2017	13.750	I	NA	NA	NA	no	no	F9.1Pa.F1	F9.10Pa.M1
F10	P	F10.1Pa	P3	01/02/2017	12.833	I	NA	NA	NA	no	no	F9.1Pa.F1	F9.10Pa.M1
F10	P	F10.1Pa	P3	01/02/2017	15.491	I	NA	NA	NA	no	no	F9.1Pa.F1	F9.10Pa.M1
F10	P	F10.1Pa	P3	01/02/2017	16.202	I	NA	NA	NA	no	no	F9.1Pa.F1	F9.10Pa.M1
F10	P	F10.1Pa	P3	01/02/2017	13.059	I	NA	NA	NA	no	no	F9.1Pa.F1	F9.10Pa.M1
F10	P	F10.1Pa	P3	01/02/2017	14.839	I	NA	NA	NA	no	no	F9.1Pa.F1	F9.10Pa.M1
F10	P	F10.1Pa	P3	01/02/2017	16.466	F	NA	NA	NA	no	no	F9.1Pa.F1	F9.10Pa.M1
F10	P	F10.1Pa	P3	01/02/2017	17.168	F	NA	NA	NA	no	no	F9.1Pa.F1	F9.10Pa.M1
F10	P	F10.1Pa	P3	01/02/2017	18.721	F	NA	NA	NA	no	no	F9.1Pa.F1	F9.10Pa.M1
F10	P	F10.1Pa	P3	01/02/2017	18.086	F	NA	NA	NA	no	no	F9.1Pa.F1	F9.10Pa.M1
F10	P	F10.1Pa	P3	01/02/2017	12.511	M	NA	NA	F10.1Pa.M1	yes	no	F9.1Pa.F1	F9.10Pa.M1
F10	P	F10.1Pa	P3	01/02/2017	14.743	F	NA	NA	F10.1Pa.F1	yes	no	F9.1Pa.F1	F9.10Pa.M1
F10	P	F10.1Pa	P3	01/02/2017	14.620	F	NA	NA	F10.1Pa.F2	yes	no	F9.1Pa.F1	F9.10Pa.M1
F10	P	F10.1Pa	P3	01/02/2017	12.834	F	NA	NA	F10.1Pa.F3	yes	no	F9.1Pa.F1	F9.10Pa.M1
F10	P	F10.2Pa	P3	01/02/2017	16.869	F	NA	NA	F10.2Pa.F1	yes	no	F9.17Pa.F2	F9.7Pa.M2
F10	P	F10.2Pa	P3	01/02/2017	18.876	F	NA	NA	F10.2Pa.F2	yes	no	F9.17Pa.F2	F9.7Pa.M2
F10	P	F10.2Pa	P3	01/02/2017	18.639	F	NA	NA	F10.2Pa.F3	yes	no	F9.17Pa.F2	F9.7Pa.M2
F10	P	F10.2Pa	P3	01/02/2017	18.593	M	NA	NA	F10.2Pa.M1	yes	no	F9.17Pa.F2	F9.7Pa.M2
F10	P	F10.2Pa	P3	01/02/2017	18.329	M	NA	NA	F10.2Pa.M2	yes	no	F9.17Pa.F2	F9.7Pa.M2
F10	P	F10.2Pa	P3	01/02/2017	15.362	I	NA	NA	NA	no	no	F9.17Pa.F2	F9.7Pa.M2
F10	P	F10.14Pa	P3	01/02/2017	18.407	M	NA	NA	F10.14Pa.M1	yes	no	F9.1Pa.F3	F9.15Pa.M3
F10	P	F10.14Pa	P3	01/02/2017	17.143	F	NA	NA	F10.14Pa.F1	yes	no	F9.1Pa.F3	F9.15Pa.M3
F10	P	F10.14Pa	P3	01/02/2017	17.400	F	NA	NA	F10.14Pa.F2	yes	no	F9.1Pa.F3	F9.15Pa.M3
F10	P	F10.14Pa	P3	01/02/2017	17.696	F	NA	NA	F10.14Pa.F3	yes	no	F9.1Pa.F3	F9.15Pa.M3
F10	P	F10.14Pa	P3	01/02/2017	15.051	I	NA	NA	NA	no	no	F9.1Pa.F3	F9.15Pa.M3
F10	P	F10.14Pa	P3	01/02/2017	15.680	I	NA	NA	NA	no	no	F9.1Pa.F3	F9.15Pa.M3
F10	P	F10.14Pa	P3	01/02/2017	18.316	F	NA	NA	NA	no	no	F9.1Pa.F3	F9.15Pa.M3
F10	P	F10.19Pa	P3	01/02/2017	19.180	M	NA	NA	F10.19Pa.M1	yes	no	F9.17Pa.F3	F9.7Pa.M3
F10	P	F10.19Pa	P3	01/02/2017	20.396	M	NA	NA	F10.19Pa.M2	yes	no	F9.17Pa.F3	F9.7Pa.M3
F10	P	F10.19Pa	P3	01/02/2017	19.474	F	NA	NA	F10.19Pa.F1	yes	no	F9.17Pa.F3	F9.7Pa.M3
F10	P	F10.5Pa	P3	01/02/2017	19.335	M	NA	NA	F10.5Pa.M1	yes	no	F9.10Pa.F2	F9.12Pa.M1
F10	P	F10.5Pa	P3	01/02/2017	16.888	F	NA	NA	F10.5Pa.F1	yes	no	F9.10Pa.F2	F9.12Pa.M1
F10	P	F10.5Pa	P3	01/02/2017	16.996	F	NA	NA	F10.5Pa.F2	yes	no	F9.10Pa.F2	F9.12Pa.M1
F10	P	F10.5Pa	P3	01/02/2017	18.370	F	NA	NA	F10.5Pa.F3	yes	no	F9.10Pa.F2	F9.12Pa.M1
F10	P	F10.5Pa	P3	01/02/2017	18.628	F	NA	NA	NA	no	no	F9.10Pa.F2	F9.12Pa.M1
F10	P	F10.5Pa	P3	01/02/2017	19.416	F	NA	NA	NA	no	no	F9.10Pa.F2	F9.12Pa.M1
F10	P	F10.5Pa	P3	01/02/2017	18.641	M	NA	NA	F10.5Pa.M2	yes	no	F9.10Pa.F2	F9.12Pa.M1
F10	P	F10.5Pa	P3	01/02/2017	16.206	I	NA	NA	NA	no	no	F9.10Pa.F2	F9.12Pa.M1
F10	P	F10.5Pa	P3	01/02/2017	18.338	I	NA	NA	NA	no	no	F9.10Pa.F2	F9.12Pa.M1
F10	P	F10.5Pa	P3	01/02/2017	17.417	M	NA	NA	F10.5Pa.M3	yes	no	F9.10Pa.F2	F9.12Pa.M1
F10	P	F10.4Pa	P3	01/02/2017	18.063	I	NA	NA	NA	no	no	F9.6Pa.F2	F9.11Pa.M2
F10	P	F10.4Pa	P3	01/02/2017	16.241	I	NA	NA	NA	no	no	F9.6Pa.F2	F9.11Pa.M2
F10	P	F10.4Pa	P3	01/02/2017	16.603	M	NA	NA	F10.4Pa.M1	yes	no	F9.6Pa.F2	F9.11Pa.M2
F10	P	F10.4Pa	P3	01/02/2017	17.295	M	NA	NA	F10.4Pa.M2	yes	no	F9.6Pa.F2	F9.11Pa.M2
F10	P	F10.4Pa	P3	01/02/2017	17.839	F	NA	NA	F10.4Pa.F1	yes	no	F9.6Pa.F2	F9.11Pa.M2
F10	P	F10.4Pa	P3	01/02/2017	17.936	F	NA	NA	F10.4Pa.F2	yes	no	F9.6Pa.F2	F9.11Pa.M2
F10	P	F10.4Pa	P3	01/02/2017	18.642	F	NA	NA	NA	no	no	F9.6Pa.F2	F9.11Pa.M2
F10	P	F10.4Pa	P3	01/02/2017	18.171	F	NA	NA	NA	no	no	F9.6Pa.F2	F9.11Pa.M2
F10	P	F10.4Pa	P3	01/02/2017	18.027	M	NA	NA	NA	no	no	F9.6Pa.F2	F9.11Pa.M2
F10	P	F10.4Pa	P3	01/02/2017	18.384	M	NA	NA	NA	no	no	F9.6Pa.F2	F9.11Pa.M2
F10	P	F10.4Pa	P3	01/02/2017	17.831	M	NA	NA	NA	no	no	F9.6Pa.F2	F9.11Pa.M2
F10	P	F10.4Pa	P3	01/02/2017	18.589	M	NA	NA	NA	no	no	F9.6Pa.F2	F9.11Pa.M2
F10	P	F10.4Pb	P3	01/02/2017	18.311	I	NA	NA	NA	no	no	F9.6Pa.F2	F9.11Pa.M2
F10	P	F10.4Pb	P3	01/02/2017	19.058	I	NA	NA	NA	no	no	F9.6Pa.F2	F9.11Pa.M2
F10	P	F10.4Pb	P3	01/02/2017	18.988	F	NA	NA	NA	no	no	F9.6Pa.F2	F9.11Pa.M2
F10	P	F10.4Pb	P3	01/02/2017	18.652	F	NA	NA	NA	no	no	F9.6Pa.F2	F9.11Pa.M2
F10	P	F10.4Pb	P3	01/02/2017	16.977	M	NA	NA	F10.4Pb.M3	yes	no	F9.6Pa.F2	F9.11Pa.M2
F10	P	F10.4Pb	P3	01/02/2017	17.835	M	NA	NA	F10.4Pb.M4	yes	no	F9.6Pa.F2	F9.11Pa.M2
F10	P	F10.4Pb	P3	01/02/2017	17.617	M	NA	NA	NA	no	no	F9.6Pa.F2	F9.11Pa.M2
F10	P	F10.4Pb	P3	01/02/2017	19.167	M	NA	NA	NA	no	no	F9.6Pa.F2	F9.11Pa.M2
F10	P	F10.4Pb	P3	01/02/2017	18.179	F	NA	NA	F10.4Pb.F3	yes	no	F9.6Pa.F2	F9.11Pa.M2
F10	P	F10.8Pb	P3	01/02/2017	20.142	F	NA	NA	NA	no	no	F9.6Pa.F1	F9.5Pa.M3
F10	P	F10.8Pb	P3	01/02/2017	19.089	F	NA	NA	NA	no	no	F9.6Pa.F1	F9.5Pa.M3
F10	P	F10.8Pb	P3	01/02/2017	20.249	F	NA	NA	NA	no	no	F9.6Pa.F1	F9.5Pa.M3
F10	P	F10.8Pb	P3	01/02/2017	19.481	F	NA	NA	NA	no	no	F9.6Pa.F1	F9.5Pa.M3
F10	P	F10.8Pb	P3	01/02/2017	19.699	F	NA	NA	NA	no	no	F9.6Pa.F1	F9.5Pa.M3
F10	P	F10.8Pb	P3	01/02/2017	18.771	M	NA	NA	NA	no	no	F9.6Pa.F1	F9.5Pa.M3
F10	P	F10.8Pb	P3	01/02/2017	19.372	M	NA	NA	NA	no	no	F9.6Pa.F1	F9.5Pa.M3
F10	P	F10.8Pb	P3	01/02/2017	18.850	M	NA	NA	NA	no	no	F9.6Pa.F1	F9.5Pa.M3
F10	P	F10.8Pb	P3	01/02/2017	19.184	M	NA	NA	NA	no	no	F9.6Pa.F1	F9.5Pa.M3
F10	P	F10.13Pa	P3	01/02/2017	17.912	F	NA	NA	NA	no	no	F9.15Pa.F3	F9.11Pa.M3
F10	P	F10.20Pa	P3	01/02/2017	18.782	F	NA	NA	NA	no	no	F9.5Pa.F1	F9.7Pa.M1
F10	P	F10.12Pa	P3	01/02/2017	16.956	I	NA	NA	NA	no	no	F9.15Pa.F1	F9.17Pa.M2
F10	P	F10.12Pa	P3	01/02/2017	16.955	I	NA	NA	NA	no	no	F9.15Pa.F1	F9.17Pa.M2
F10	P	F10.12Pa	P3	01/02/2017	17.174	I	NA	NA	NA	no	no	F9.15Pa.F1	F9.17Pa.M2
F10	P	F10.12Pa	P3	01/02/2017	17.009	I	NA	NA	NA	no	no	F9.15Pa.F1	F9.17Pa.M2
F10	P	F10.12Pa	P3	01/02/2017	17.198	I	NA	NA	NA	no	no	F9.15Pa.F1	F9.17Pa.M2
F10	P	F10.12Pa	P3	01/02/2017	16.315	I	NA	NA	NA	no	no	F9.15Pa.F1	F9.17Pa.M2
F10	P	F10.12Pa	P3	01/02/2017	17.141	I	NA	NA	NA	no	no	F9.15Pa.F1	F9.17Pa.M2
F10	P	F10.12Pa	P3	01/02/2017	17.577	I	NA	NA	NA	no	no	F9.15Pa.F1	F9.17Pa.M2
F10	P	F10.12Pa	P3	01/02/2017	16.062	I	NA	NA	NA	no	no	F9.15Pa.F1	F9.17Pa.M2
F10	P	F10.12Pa	P3	01/02/2017	16.444	I	NA	NA	NA	no	no	F9.15Pa.F1	F9.17Pa.M2
F10	P	F10.12Pa	P3	01/02/2017	17.076	I	NA	NA	NA	no	no	F9.15Pa.F1	F9.17Pa.M2
F10	P	F10.12Pa	P3	01/02/2017	17.960	M	NA	NA	NA	no	no	F9.15Pa.F1	F9.17Pa.M2
F10	P	F10.12Pa	P3	01/02/2017	17.339	F	NA	NA	NA	no	no	F9.15Pa.F1	F9.17Pa.M2
F10	P	F10.12Pa	P3	01/02/2017	18.477	F	NA	NA	NA	no	no	F9.15Pa.F1	F9.17Pa.M2
F10	P	F10.12Pa	P3	01/02/2017	18.559	F	NA	NA	NA	no	no	F9.15Pa.F1	F9.17Pa.M2
F10	P	F10.12Pb	P3	01/02/2017	20.174	I	NA	NA	NA	no	no	F9.15Pa.F1	F9.17Pa.M2
F10	P	F10.12Pb	P3	01/02/2017	17.770	I	NA	NA	NA	no	no	F9.15Pa.F1	F9.17Pa.M2
F10	P	F10.12Pb	P3	01/02/2017	18.645	F	NA	NA	NA	no	no	F9.15Pa.F1	F9.17Pa.M2
F10	P	F10.12Pb	P3	01/02/2017	18.593	F	NA	NA	NA	no	no	F9.15Pa.F1	F9.17Pa.M2
F10	P	F10.12Pb	P3	01/02/2017	20.471	F	NA	NA	NA	no	no	F9.15Pa.F1	F9.17Pa.M2
F10	P	F10.12Pb	P3	01/02/2017	18.540	F	NA	NA	NA	no	no	F9.15Pa.F1	F9.17Pa.M2
F10	P	F10.12Pb	P3	01/02/2017	19.174	F	NA	NA	NA	no	no	F9.15Pa.F1	F9.17Pa.M2
F10	P	F10.12Pb	P3	01/02/2017	18.477	F	NA	NA	NA	no	no	F9.15Pa.F1	F9.17Pa.M2
F10	P	F10.8Pa	P3	01/02/2017	17.905	I	NA	NA	NA	no	no	F9.6Pa.F1	F9.5Pa.M3
F10	P	F10.8Pa	P3	01/02/2017	14.519	I	NA	NA	NA	no	no	F9.6Pa.F1	F9.5Pa.M3
F10	P	F10.8Pa	P3	01/02/2017	16.037	I	NA	NA	NA	no	no	F9.6Pa.F1	F9.5Pa.M3
F10	P	F10.8Pa	P3	01/02/2017	17.447	I	NA	NA	NA	no	no	F9.6Pa.F1	F9.5Pa.M3
F10	P	F10.8Pa	P3	01/02/2017	16.144	I	NA	NA	NA	no	no	F9.6Pa.F1	F9.5Pa.M3
F10	P	F10.8Pa	P3	01/02/2017	17.008	M	NA	NA	NA	no	no	F9.6Pa.F1	F9.5Pa.M3
F10	P	F10.8Pa	P3	01/02/2017	17.546	M	NA	NA	NA	no	no	F9.6Pa.F1	F9.5Pa.M3
F10	P	F10.8Pa	P3	01/02/2017	19.072	M	NA	NA	NA	no	no	F9.6Pa.F1	F9.5Pa.M3
F10	P	F10.8Pa	P3	01/02/2017	18.464	M	NA	NA	NA	no	no	F9.6Pa.F1	F9.5Pa.M3
F10	P	F10.8Pa	P3	01/02/2017	18.813	M	NA	NA	NA	no	no	F9.6Pa.F1	F9.5Pa.M3
F10	P	F10.8Pa	P3	01/02/2017	18.657	M	NA	NA	NA	no	no	F9.6Pa.F1	F9.5Pa.M3
F10	P	F10.8Pa	P3	01/02/2017	19.965	F	NA	NA	NA	no	no	F9.6Pa.F1	F9.5Pa.M3
F10	P	F10.8Pa	P3	01/02/2017	18.908	F	NA	NA	NA	no	no	F9.6Pa.F1	F9.5Pa.M3
F10	P	F10.8Pa	P3	01/02/2017	17.554	F	NA	NA	NA	no	no	F9.6Pa.F1	F9.5Pa.M3
F10	P	F10.8Pa	P3	01/02/2017	19.496	F	NA	NA	NA	no	no	F9.6Pa.F1	F9.5Pa.M3
F10	P	F10.8Pa	P3	01/02/2017	18.908	F	NA	NA	NA	no	no	F9.6Pa.F1	F9.5Pa.M3
F10	P	F10.8Pa	P3	01/02/2017	19.161	F	NA	NA	NA	no	no	F9.6Pa.F1	F9.5Pa.M3
F10	P	F10.7Pa	P3	01/02/2017	18.750	M	NA	NA	NA	no	no	F9.1Pa.F2	F9.13Pa.M1
F10	P	F10.3Pa	P3	01/02/2017	18.687	F	NA	NA	NA	no	no	F9.10Pa.F1	F9.11Pa.M1
F10	P	F10.3Pa	P3	01/02/2017	19.557	M	NA	NA	NA	no	no	F9.10Pa.F1	F9.11Pa.M1
F10	P	F10.3Pa	P3	01/02/2017	18.916	M	NA	NA	NA	no	no	F9.10Pa.F1	F9.11Pa.M1
F10	P	F10.3Pa	P3	01/02/2017	18.882	M	NA	NA	NA	no	no	F9.10Pa.F1	F9.11Pa.M1
F10	P	F10.3Pa	P3	02/02/2017	18.435	M	NA	NA	NA	no	no	F9.10Pa.F1	F9.11Pa.M1
F10	P	F10.3Pa	P3	03/02/2017	19.292	M	NA	NA	NA	no	no	F9.10Pa.F1	F9.11Pa.M1
F10	P	F10.3Pa	P3	04/02/2017	19.622	M	NA	NA	NA	no	no	F9.10Pa.F1	F9.11Pa.M1
F10	P	F10.3Pa	P3	05/02/2017	19.297	M	NA	NA	NA	no	no	F9.10Pa.F1	F9.11Pa.M1
F8	P	F8.1Pa	P0	31/03/2016	NA	I	NA	NA	NA	no	no	F74AF1P	F714AM1P
F8	P	F8.1Pa	P0	04/04/2016	NA	I	NA	NA	NA	no	no	F74AF1P	F714AM1P
F8	P	F8.2Pa	P0	29/03/2016	NA	I	NA	NA	NA	no	no	F75AF1P	F714AM2P
F8	P	F8.2Pa	P0	30/03/2016	NA	I	NA	NA	NA	no	no	F75AF1P	F714AM2P
F8	P	F8.2Pa	P0	30/03/2016	NA	I	NA	NA	NA	no	no	F75AF1P	F714AM2P
F8	P	F8.2Pa	P0	30/03/2016	NA	I	NA	NA	NA	no	no	F75AF1P	F714AM2P
F8	P	F8.2Pa	P0	30/03/2016	NA	I	NA	NA	NA	no	no	F75AF1P	F714AM2P
F8	P	F8.2Pa	P0	30/03/2016	NA	I	NA	NA	NA	no	no	F75AF1P	F714AM2P
F8	P	F8.2Pa	P0	30/03/2016	NA	I	NA	NA	NA	no	no	F75AF1P	F714AM2P
F8	P	F8.2Pa	P0	31/03/2016	NA	I	NA	NA	NA	no	no	F75AF1P	F714AM2P
F8	P	F8.2Pa	P0	31/03/2016	NA	I	NA	NA	NA	no	no	F75AF1P	F714AM2P
F8	P	F8.2Pa	P0	31/03/2016	NA	I	NA	NA	NA	no	no	F75AF1P	F714AM2P
F8	P	F8.2Pa	P0	31/03/2016	NA	I	NA	NA	NA	no	no	F75AF1P	F714AM2P
F8	P	F8.2Pa	P0	31/03/2016	NA	I	NA	NA	NA	no	no	F75AF1P	F714AM2P
F8	P	F8.2Pa	P0	31/03/2016	NA	I	NA	NA	NA	no	no	F75AF1P	F714AM2P
F8	P	F8.2Pa	P0	31/03/2016	NA	I	NA	NA	NA	no	no	F75AF1P	F714AM2P
F8	P	F8.2Pa	P0	01/04/2016	NA	I	NA	NA	NA	no	no	F75AF1P	F714AM2P
F8	P	F8.2Pa	P0	01/04/2016	NA	I	NA	NA	NA	no	no	F75AF1P	F714AM2P
F8	P	F8.2Pa	P0	01/04/2016	NA	I	NA	NA	NA	no	no	F75AF1P	F714AM2P
F8	P	F8.2Pa	P0	04/04/2016	NA	I	NA	NA	NA	no	no	F75AF1P	F714AM2P
F8	P	F8.2Pa	P0	04/04/2016	NA	I	NA	NA	NA	no	no	F75AF1P	F714AM2P
F8	P	F8.2Pa	P0	04/04/2016	NA	I	NA	NA	NA	no	no	F75AF1P	F714AM2P
F8	P	F8.2Pa	P0	04/04/2016	NA	I	NA	NA	NA	no	no	F75AF1P	F714AM2P
F8	P	F8.2Pa	P0	04/04/2016	NA	I	NA	NA	NA	no	no	F75AF1P	F714AM2P
F8	P	F8.2Pa	P0	04/04/2016	NA	I	NA	NA	NA	no	no	F75AF1P	F714AM2P
F8	P	F8.2Pa	P0	04/04/2016	NA	I	NA	NA	NA	no	no	F75AF1P	F714AM2P
F8	P	F8.2Pa	P0	04/04/2016	NA	I	NA	NA	NA	no	no	F75AF1P	F714AM2P
F8	P	F8.2Pa	P0	04/04/2016	NA	I	NA	NA	NA	no	no	F75AF1P	F714AM2P
F8	P	F8.2Pa	P0	04/04/2016	NA	I	NA	NA	NA	no	no	F75AF1P	F714AM2P
F8	P	F8.2Pa	P0	04/04/2016	NA	I	NA	NA	NA	no	no	F75AF1P	F714AM2P
F8	P	F8.2Pa	P0	04/04/2016	NA	I	NA	NA	NA	no	no	F75AF1P	F714AM2P
F8	P	F8.2Pa	P0	04/04/2016	NA	I	NA	NA	NA	no	no	F75AF1P	F714AM2P
F8	P	F8.2Pa	P0	04/04/2016	NA	I	NA	NA	NA	no	no	F75AF1P	F714AM2P
F8	P	F8.3Pa	P0	29/03/2016	NA	I	NA	NA	NA	no	no	F714AF1P	F712AM1P
F8	P	F8.3Pa	P0	29/03/2016	NA	I	NA	NA	NA	no	no	F714AF1P	F712AM1P
F8	P	F8.3Pa	P0	29/03/2016	NA	I	NA	NA	NA	no	no	F714AF1P	F712AM1P
F8	P	F8.3Pa	P0	29/03/2016	NA	I	NA	NA	NA	no	no	F714AF1P	F712AM1P
F8	P	F8.3Pa	P0	04/04/2016	NA	I	NA	NA	NA	no	no	F714AF1P	F712AM1P
F8	P	F8.3Pa	P0	04/04/2016	NA	I	NA	NA	NA	no	no	F714AF1P	F712AM1P
F8	P	F8.4Pa	P0	29/03/2016	NA	I	NA	NA	NA	no	no	F714AF2P	F716AM2P
F8	P	F8.4Pa	P0	29/03/2016	NA	I	NA	NA	NA	no	no	F714AF2P	F716AM2P
F8	P	F8.4Pa	P0	29/03/2016	NA	I	NA	NA	NA	no	no	F714AF2P	F716AM2P
F8	P	F8.4Pa	P0	29/03/2016	NA	I	NA	NA	NA	no	no	F714AF2P	F716AM2P
F8	P	F8.4Pa	P0	29/03/2016	NA	I	NA	NA	NA	no	no	F714AF2P	F716AM2P
F8	P	F8.4Pa	P0	29/03/2016	NA	I	NA	NA	NA	no	no	F714AF2P	F716AM2P
F8	P	F8.4Pa	P0	30/03/2016	NA	I	NA	NA	NA	no	no	F714AF2P	F716AM2P
F8	P	F8.4Pa	P0	31/03/2016	NA	I	NA	NA	NA	no	no	F714AF2P	F716AM2P
F8	P	F8.4Pa	P0	31/03/2016	NA	I	NA	NA	NA	no	no	F714AF2P	F716AM2P
F8	P	F8.4Pa	P0	31/03/2016	NA	I	NA	NA	NA	no	no	F714AF2P	F716AM2P
F8	P	F8.4Pa	P0	04/04/2016	NA	I	NA	NA	NA	no	no	F714AF2P	F716AM2P
F8	P	F8.5Pa	P0	29/03/2016	NA	I	NA	NA	NA	no	no	F74AF2P	F715AM1P
F8	P	F8.5Pa	P0	30/03/2016	NA	I	NA	NA	NA	no	no	F74AF2P	F715AM1P
F8	P	F8.5Pa	P0	30/03/2016	NA	I	NA	NA	NA	no	no	F74AF2P	F715AM1P
F8	P	F8.5Pa	P0	30/03/2016	NA	I	NA	NA	NA	no	no	F74AF2P	F715AM1P
F8	P	F8.6Pa	P0	31/03/2016	NA	I	NA	NA	NA	no	no	F75AF2P	F715AM2P
F8	P	F8.6Pa	P0	04/04/2016	NA	I	NA	NA	NA	no	no	F75AF2P	F715AM2P
F8	P	F8.7Pa	P0	31/03/2016	NA	I	NA	NA	NA	no	no	F715AF1P	F711AM1P
F8	P	F8.8Pa	P0	29/03/2016	NA	I	NA	NA	NA	no	no	F715AF2P	F712AM2P
F8	P	F8.8Pa	P0	29/03/2016	NA	I	NA	NA	NA	no	no	F715AF2P	F712AM2P
F8	P	F8.8Pa	P0	29/03/2016	NA	I	NA	NA	NA	no	no	F715AF2P	F712AM2P
F8	P	F8.8Pa	P0	30/03/2016	NA	I	NA	NA	NA	no	no	F715AF2P	F712AM2P
F8	P	F8.8Pa	P0	30/03/2016	NA	I	NA	NA	NA	no	no	F715AF2P	F712AM2P
F8	P	F8.8Pa	P0	30/03/2016	NA	I	NA	NA	NA	no	no	F715AF2P	F712AM2P
F8	P	F8.8Pa	P0	30/03/2016	NA	I	NA	NA	NA	no	no	F715AF2P	F712AM2P
F8	P	F8.8Pa	P0	30/03/2016	NA	I	NA	NA	NA	no	no	F715AF2P	F712AM2P
F8	P	F8.8Pa	P0	31/03/2016	NA	I	NA	NA	NA	no	no	F715AF2P	F712AM2P
F8	P	F8.8Pa	P0	31/03/2016	NA	I	NA	NA	NA	no	no	F715AF2P	F712AM2P
F8	P	F8.8Pa	P0	31/03/2016	NA	I	NA	NA	NA	no	no	F715AF2P	F712AM2P
F8	P	F8.8Pa	P0	31/03/2016	NA	I	NA	NA	NA	no	no	F715AF2P	F712AM2P
F8	P	F8.8Pa	P0	31/03/2016	NA	I	NA	NA	NA	no	no	F715AF2P	F712AM2P
F8	P	F8.8Pa	P0	31/03/2016	NA	I	NA	NA	NA	no	no	F715AF2P	F712AM2P
F8	P	F8.8Pa	P0	01/04/2016	NA	I	NA	NA	NA	no	no	F715AF2P	F712AM2P
F8	P	F8.8Pa	P0	04/04/2016	NA	I	NA	NA	NA	no	no	F715AF2P	F712AM2P
F8	P	F8.9Pa	P0	29/03/2016	NA	I	NA	NA	NA	no	no	F712AF2P	F78AM1P
F8	P	F8.9Pa	P0	29/03/2016	NA	I	NA	NA	NA	no	no	F712AF2P	F78AM1P
F8	P	F8.9Pa	P0	29/03/2016	NA	I	NA	NA	NA	no	no	F712AF2P	F78AM1P
F8	P	F8.9Pa	P0	29/03/2016	NA	I	NA	NA	NA	no	no	F712AF2P	F78AM1P
F8	P	F8.9Pa	P0	30/03/2016	NA	I	NA	NA	NA	no	no	F712AF2P	F78AM1P
F8	P	F8.9Pa	P0	30/03/2016	NA	I	NA	NA	NA	no	no	F712AF2P	F78AM1P
F8	P	F8.9Pa	P0	30/03/2016	NA	I	NA	NA	NA	no	no	F712AF2P	F78AM1P
F8	P	F8.9Pa	P0	30/03/2016	NA	I	NA	NA	NA	no	no	F712AF2P	F78AM1P
F8	P	F8.9Pa	P0	31/03/2016	NA	I	NA	NA	NA	no	no	F712AF2P	F78AM1P
F8	P	F8.9Pa	P0	31/03/2016	NA	I	NA	NA	NA	no	no	F712AF2P	F78AM1P
F8	P	F8.9Pa	P0	01/04/2016	NA	I	NA	NA	NA	no	no	F712AF2P	F78AM1P
F8	P	F8.9Pa	P0	01/04/2016	NA	I	NA	NA	NA	no	no	F712AF2P	F78AM1P
F8	P	F8.9Pa	P0	01/04/2016	NA	I	NA	NA	NA	no	no	F712AF2P	F78AM1P
F8	P	F8.9Pa	P0	01/04/2016	NA	I	NA	NA	NA	no	no	F712AF2P	F78AM1P
F8	P	F8.9Pa	P0	04/04/2016	NA	I	NA	NA	NA	no	no	F712AF2P	F78AM1P
F8	P	F8.9Pa	P0	04/04/2016	NA	I	NA	NA	NA	no	no	F712AF2P	F78AM1P
F8	P	F8.9Pa	P0	04/04/2016	NA	I	NA	NA	NA	no	no	F712AF2P	F78AM1P
F8	P	F8.9Pa	P0	04/04/2016	NA	I	NA	NA	NA	no	no	F712AF2P	F78AM1P
F8	P	F8.9Pa	P0	04/04/2016	NA	I	NA	NA	NA	no	no	F712AF2P	F78AM1P
