## Supplementary material for "Unidirectional response to bidirectional selection on body size II Quantitative genetics": Data files and analysis scripts: Sdl_Final_v3.txt (part 3 of 3)

Generation	Line	Family	Phenotyping	Date	Sdl	Sex	Female_Status	Straight	ID	Selected_Breeder	Breeder	Mother	Father
F8	P	F8.10Pa	P0	29/03/2016	NA	I	NA	NA	NA	no	no	F72AF2P	F78AM2P
F8	P	F8.10Pa	P0	29/03/2016	NA	I	NA	NA	NA	no	no	F72AF2P	F78AM2P
F8	P	F8.10Pa	P0	01/04/2016	NA	I	NA	NA	NA	no	no	F72AF2P	F78AM2P
F8	P	F8.10Pa	P0	01/04/2016	NA	I	NA	NA	NA	no	no	F72AF2P	F78AM2P
F8	P	F8.10Pa	P0	04/04/2016	NA	I	NA	NA	NA	no	no	F72AF2P	F78AM2P
F8	P	F8.10Pa	P0	04/04/2016	NA	I	NA	NA	NA	no	no	F72AF2P	F78AM2P
F8	P	F8.10Pa	P0	04/04/2016	NA	I	NA	NA	NA	no	no	F72AF2P	F78AM2P
F8	P	F8.10Pa	P0	04/04/2016	NA	I	NA	NA	NA	no	no	F72AF2P	F78AM2P
F8	P	F8.10Pa	P0	04/04/2016	NA	I	NA	NA	NA	no	no	F72AF2P	F78AM2P
F8	P	F8.10Pa	P0	04/04/2016	NA	I	NA	NA	NA	no	no	F72AF2P	F78AM2P
F8	P	F8.11Pa	P0	30/03/2016	NA	I	NA	NA	NA	no	no	F78AF1P	F74AM2P
F8	P	F8.11Pa	P0	30/03/2016	NA	I	NA	NA	NA	no	no	F78AF1P	F74AM2P
F8	P	F8.11Pa	P0	30/03/2016	NA	I	NA	NA	NA	no	no	F78AF1P	F74AM2P
F8	P	F8.11Pa	P0	30/03/2016	NA	I	NA	NA	NA	no	no	F78AF1P	F74AM2P
F8	P	F8.11Pa	P0	30/03/2016	NA	I	NA	NA	NA	no	no	F78AF1P	F74AM2P
F8	P	F8.11Pa	P0	30/03/2016	NA	I	NA	NA	NA	no	no	F78AF1P	F74AM2P
F8	P	F8.11Pa	P0	31/03/2016	NA	I	NA	NA	NA	no	no	F78AF1P	F74AM2P
F8	P	F8.11Pa	P0	31/03/2016	NA	I	NA	NA	NA	no	no	F78AF1P	F74AM2P
F8	P	F8.11Pa	P0	31/03/2016	NA	I	NA	NA	NA	no	no	F78AF1P	F74AM2P
F8	P	F8.11Pa	P0	31/03/2016	NA	I	NA	NA	NA	no	no	F78AF1P	F74AM2P
F8	P	F8.11Pa	P0	01/04/2016	NA	I	NA	NA	NA	no	no	F78AF1P	F74AM2P
F8	P	F8.11Pa	P0	01/04/2016	NA	I	NA	NA	NA	no	no	F78AF1P	F74AM2P
F8	P	F8.11Pa	P0	01/04/2016	NA	I	NA	NA	NA	no	no	F78AF1P	F74AM2P
F8	P	F8.11Pa	P0	04/04/2016	NA	I	NA	NA	NA	no	no	F78AF1P	F74AM2P
F8	P	F8.11Pa	P0	04/04/2016	NA	I	NA	NA	NA	no	no	F78AF1P	F74AM2P
F8	P	F8.11Pa	P0	04/04/2016	NA	I	NA	NA	NA	no	no	F78AF1P	F74AM2P
F8	P	F8.11Pa	P0	04/04/2016	NA	I	NA	NA	NA	no	no	F78AF1P	F74AM2P
F8	P	F8.12Pa	P0	29/03/2016	NA	I	NA	NA	NA	no	no	F78AF2P	F75AM2P
F8	P	F8.12Pa	P0	29/03/2016	NA	I	NA	NA	NA	no	no	F78AF2P	F75AM2P
F8	P	F8.12Pa	P0	30/03/2016	NA	I	NA	NA	NA	no	no	F78AF2P	F75AM2P
F8	P	F8.12Pa	P0	30/03/2016	NA	I	NA	NA	NA	no	no	F78AF2P	F75AM2P
F8	P	F8.12Pa	P0	31/03/2016	NA	I	NA	NA	NA	no	no	F78AF2P	F75AM2P
F8	P	F8.12Pa	P0	01/04/2016	NA	I	NA	NA	NA	no	no	F78AF2P	F75AM2P
F8	P	F8.12Pa	P0	01/04/2016	NA	I	NA	NA	NA	no	no	F78AF2P	F75AM2P
F8	P	F8.12Pa	P0	04/04/2016	NA	I	NA	NA	NA	no	no	F78AF2P	F75AM2P
F8	P	F8.12Pa	P0	04/04/2016	NA	I	NA	NA	NA	no	no	F78AF2P	F75AM2P
F8	P	F8.12Pa	P0	04/04/2016	NA	I	NA	NA	NA	no	no	F78AF2P	F75AM2P
F8	P	F8.12Pa	P0	04/04/2016	NA	I	NA	NA	NA	no	no	F78AF2P	F75AM2P
F8	P	F8.12Pa	P0	04/04/2016	NA	I	NA	NA	NA	no	no	F78AF2P	F75AM2P
F8	P	F8.12Pa	P0	04/04/2016	NA	I	NA	NA	NA	no	no	F78AF2P	F75AM2P
F8	P	F8.13Pa	P0	29/03/2016	NA	I	NA	NA	NA	no	no	F719AF1P	F72AM2P
F8	P	F8.13Pa	P0	29/03/2016	NA	I	NA	NA	NA	no	no	F719AF1P	F72AM2P
F8	P	F8.13Pa	P0	29/03/2016	NA	I	NA	NA	NA	no	no	F719AF1P	F72AM2P
F8	P	F8.13Pa	P0	29/03/2016	NA	I	NA	NA	NA	no	no	F719AF1P	F72AM2P
F8	P	F8.13Pa	P0	29/03/2016	NA	I	NA	NA	NA	no	no	F719AF1P	F72AM2P
F8	P	F8.13Pa	P0	29/03/2016	NA	I	NA	NA	NA	no	no	F719AF1P	F72AM2P
F8	P	F8.13Pa	P0	29/03/2016	NA	I	NA	NA	NA	no	no	F719AF1P	F72AM2P
F8	P	F8.13Pa	P0	29/03/2016	NA	I	NA	NA	NA	no	no	F719AF1P	F72AM2P
F8	P	F8.13Pa	P0	29/03/2016	NA	I	NA	NA	NA	no	no	F719AF1P	F72AM2P
F8	P	F8.13Pa	P0	29/03/2016	NA	I	NA	NA	NA	no	no	F719AF1P	F72AM2P
F8	P	F8.13Pa	P0	29/03/2016	NA	I	NA	NA	NA	no	no	F719AF1P	F72AM2P
F8	P	F8.13Pa	P0	29/03/2016	NA	I	NA	NA	NA	no	no	F719AF1P	F72AM2P
F8	P	F8.13Pa	P0	29/03/2016	NA	I	NA	NA	NA	no	no	F719AF1P	F72AM2P
F8	P	F8.13Pa	P0	30/03/2016	NA	I	NA	NA	NA	no	no	F719AF1P	F72AM2P
F8	P	F8.13Pa	P0	30/03/2016	NA	I	NA	NA	NA	no	no	F719AF1P	F72AM2P
F8	P	F8.13Pa	P0	30/03/2016	NA	I	NA	NA	NA	no	no	F719AF1P	F72AM2P
F8	P	F8.13Pa	P0	30/03/2016	NA	I	NA	NA	NA	no	no	F719AF1P	F72AM2P
F8	P	F8.13Pa	P0	30/03/2016	NA	I	NA	NA	NA	no	no	F719AF1P	F72AM2P
F8	P	F8.13Pa	P0	04/04/2016	NA	I	NA	NA	NA	no	no	F719AF1P	F72AM2P
F8	P	F8.13Pa	P0	04/04/2016	NA	I	NA	NA	NA	no	no	F719AF1P	F72AM2P
F8	P	F8.13Pa	P0	04/04/2016	NA	I	NA	NA	NA	no	no	F719AF1P	F72AM2P
F8	P	F8.14Pa	P0	29/03/2016	NA	I	NA	NA	NA	no	no	F719AF2P	F74AM1P
F8	P	F8.14Pa	P0	29/03/2016	NA	I	NA	NA	NA	no	no	F719AF2P	F74AM1P
F8	P	F8.14Pa	P0	29/03/2016	NA	I	NA	NA	NA	no	no	F719AF2P	F74AM1P
F8	P	F8.14Pa	P0	29/03/2016	NA	I	NA	NA	NA	no	no	F719AF2P	F74AM1P
F8	P	F8.14Pa	P0	29/03/2016	NA	I	NA	NA	NA	no	no	F719AF2P	F74AM1P
F8	P	F8.14Pa	P0	30/03/2016	NA	I	NA	NA	NA	no	no	F719AF2P	F74AM1P
F8	P	F8.14Pa	P0	30/03/2016	NA	I	NA	NA	NA	no	no	F719AF2P	F74AM1P
F8	P	F8.14Pa	P0	30/03/2016	NA	I	NA	NA	NA	no	no	F719AF2P	F74AM1P
F8	P	F8.14Pa	P0	30/03/2016	NA	I	NA	NA	NA	no	no	F719AF2P	F74AM1P
F8	P	F8.14Pa	P0	30/03/2016	NA	I	NA	NA	NA	no	no	F719AF2P	F74AM1P
F8	P	F8.14Pa	P0	30/03/2016	NA	I	NA	NA	NA	no	no	F719AF2P	F74AM1P
F8	P	F8.14Pa	P0	30/03/2016	NA	I	NA	NA	NA	no	no	F719AF2P	F74AM1P
F8	P	F8.14Pa	P0	30/03/2016	NA	I	NA	NA	NA	no	no	F719AF2P	F74AM1P
F8	P	F8.14Pa	P0	31/03/2016	NA	I	NA	NA	NA	no	no	F719AF2P	F74AM1P
F8	P	F8.14Pa	P0	31/03/2016	NA	I	NA	NA	NA	no	no	F719AF2P	F74AM1P
F8	P	F8.14Pa	P0	31/03/2016	NA	I	NA	NA	NA	no	no	F719AF2P	F74AM1P
F8	P	F8.14Pa	P0	31/03/2016	NA	I	NA	NA	NA	no	no	F719AF2P	F74AM1P
F8	P	F8.14Pa	P0	31/03/2016	NA	I	NA	NA	NA	no	no	F719AF2P	F74AM1P
F8	P	F8.14Pa	P0	31/03/2016	NA	I	NA	NA	NA	no	no	F719AF2P	F74AM1P
F8	P	F8.14Pa	P0	31/03/2016	NA	I	NA	NA	NA	no	no	F719AF2P	F74AM1P
F8	P	F8.14Pa	P0	31/03/2016	NA	I	NA	NA	NA	no	no	F719AF2P	F74AM1P
F8	P	F8.14Pa	P0	01/04/2016	NA	I	NA	NA	NA	no	no	F719AF2P	F74AM1P
F8	P	F8.14Pa	P0	01/04/2016	NA	I	NA	NA	NA	no	no	F719AF2P	F74AM1P
F8	P	F8.15Pa	P0	30/03/2016	NA	I	NA	NA	NA	no	no	F716AF1P	F72AM1P
F8	P	F8.15Pa	P0	30/03/2016	NA	I	NA	NA	NA	no	no	F716AF1P	F72AM1P
F8	P	F8.15Pa	P0	30/03/2016	NA	I	NA	NA	NA	no	no	F716AF1P	F72AM1P
F8	P	F8.15Pa	P0	31/03/2016	NA	I	NA	NA	NA	no	no	F716AF1P	F72AM1P
F8	P	F8.15Pa	P0	01/04/2016	NA	I	NA	NA	NA	no	no	F716AF1P	F72AM1P
F8	P	F8.16Pa	P0	29/03/2016	NA	I	NA	NA	NA	no	no	F72AF1P	F711AM2P
F8	P	F8.16Pa	P0	29/03/2016	NA	I	NA	NA	NA	no	no	F72AF1P	F711AM2P
F8	P	F8.16Pa	P0	29/03/2016	NA	I	NA	NA	NA	no	no	F72AF1P	F711AM2P
F8	P	F8.16Pa	P0	29/03/2016	NA	I	NA	NA	NA	no	no	F72AF1P	F711AM2P
F8	P	F8.16Pa	P0	29/03/2016	NA	I	NA	NA	NA	no	no	F72AF1P	F711AM2P
F8	P	F8.16Pa	P0	29/03/2016	NA	I	NA	NA	NA	no	no	F72AF1P	F711AM2P
F8	P	F8.16Pa	P0	30/03/2016	NA	I	NA	NA	NA	no	no	F72AF1P	F711AM2P
F8	P	F8.16Pa	P0	31/03/2016	NA	I	NA	NA	NA	no	no	F72AF1P	F711AM2P
F8	P	F8.16Pa	P0	31/03/2016	NA	I	NA	NA	NA	no	no	F72AF1P	F711AM2P
F8	P	F8.16Pa	P0	31/03/2016	NA	I	NA	NA	NA	no	no	F72AF1P	F711AM2P
F8	P	F8.16Pa	P0	31/03/2016	NA	I	NA	NA	NA	no	no	F72AF1P	F711AM2P
F8	P	F8.16Pa	P0	31/03/2016	NA	I	NA	NA	NA	no	no	F72AF1P	F711AM2P
F8	P	F8.16Pa	P0	31/03/2016	NA	I	NA	NA	NA	no	no	F72AF1P	F711AM2P
F8	P	F8.16Pa	P0	01/04/2016	NA	I	NA	NA	NA	no	no	F72AF1P	F711AM2P
F8	P	F8.16Pa	P0	01/04/2016	NA	I	NA	NA	NA	no	no	F72AF1P	F711AM2P
F8	P	F8.16Pa	P0	01/04/2016	NA	I	NA	NA	NA	no	no	F72AF1P	F711AM2P
F8	P	F8.16Pa	P0	04/04/2016	NA	I	NA	NA	NA	no	no	F72AF1P	F711AM2P
F8	P	F8.16Pa	P0	04/04/2016	NA	I	NA	NA	NA	no	no	F72AF1P	F711AM2P
F8	P	F8.16Pa	P0	04/04/2016	NA	I	NA	NA	NA	no	no	F72AF1P	F711AM2P
F8	P	F8.16Pa	P0	04/04/2016	NA	I	NA	NA	NA	no	no	F72AF1P	F711AM2P
F8	P	F8.16Pa	P0	04/04/2016	NA	I	NA	NA	NA	no	no	F72AF1P	F711AM2P
F8	P	F8.18Pa	P0	29/03/2016	NA	I	NA	NA	NA	no	no	F711AF1P	F716AM1P
F8	P	F8.18Pa	P0	29/03/2016	NA	I	NA	NA	NA	no	no	F711AF1P	F716AM1P
F8	P	F8.18Pa	P0	29/03/2016	NA	I	NA	NA	NA	no	no	F711AF1P	F716AM1P
F8	P	F8.18Pa	P0	29/03/2016	NA	I	NA	NA	NA	no	no	F711AF1P	F716AM1P
F8	P	F8.18Pa	P0	30/03/2016	NA	I	NA	NA	NA	no	no	F711AF1P	F716AM1P
F8	P	F8.18Pa	P0	30/03/2016	NA	I	NA	NA	NA	no	no	F711AF1P	F716AM1P
F8	P	F8.18Pa	P0	30/03/2016	NA	I	NA	NA	NA	no	no	F711AF1P	F716AM1P
F8	P	F8.18Pa	P0	30/03/2016	NA	I	NA	NA	NA	no	no	F711AF1P	F716AM1P
F8	P	F8.18Pa	P0	30/03/2016	NA	I	NA	NA	NA	no	no	F711AF1P	F716AM1P
F8	P	F8.18Pa	P0	30/03/2016	NA	I	NA	NA	NA	no	no	F711AF1P	F716AM1P
F8	P	F8.18Pa	P0	31/03/2016	NA	I	NA	NA	NA	no	no	F711AF1P	F716AM1P
F8	P	F8.18Pa	P0	31/03/2016	NA	I	NA	NA	NA	no	no	F711AF1P	F716AM1P
F8	P	F8.18Pa	P0	01/04/2016	NA	I	NA	NA	NA	no	no	F711AF1P	F716AM1P
F8	P	F8.18Pa	P0	01/04/2016	NA	I	NA	NA	NA	no	no	F711AF1P	F716AM1P
F8	P	F8.18Pa	P0	01/04/2016	NA	I	NA	NA	NA	no	no	F711AF1P	F716AM1P
F8	P	F8.19Pa	P0	30/03/2016	NA	I	NA	NA	NA	no	no	F711AF2P	F719AM1P
F8	P	F8.19Pa	P0	30/03/2016	NA	I	NA	NA	NA	no	no	F711AF2P	F719AM1P
F8	P	F8.19Pa	P0	01/04/2016	NA	I	NA	NA	NA	no	no	F711AF2P	F719AM1P
F8	P	F8.19Pa	P0	01/04/2016	NA	I	NA	NA	NA	no	no	F711AF2P	F719AM1P
F8	P	F8.19Pa	P0	01/04/2016	NA	I	NA	NA	NA	no	no	F711AF2P	F719AM1P
F8	P	F8.19Pa	P0	04/04/2016	NA	I	NA	NA	NA	no	no	F711AF2P	F719AM1P
F8	P	F8.20Pa	P0	30/03/2016	NA	I	NA	NA	NA	no	no	F712AF1P	F719AM2P
F8	P	F8.20Pa	P0	30/03/2016	NA	I	NA	NA	NA	no	no	F712AF1P	F719AM2P
F8	P	F8.20Pa	P0	01/04/2016	NA	I	NA	NA	NA	no	no	F712AF1P	F719AM2P
F8	P	F8.20Pa	P0	04/04/2016	NA	I	NA	NA	NA	no	no	F712AF1P	F719AM2P
F8	G	F8.1Ga	P0	30/03/2016	NA	I	NA	NA	NA	no	no	F721AF2G	F736BM1G
F8	G	F8.1Ga	P0	30/03/2016	NA	I	NA	NA	NA	no	no	F721AF2G	F736BM1G
F8	G	F8.1Ga	P0	04/04/2016	NA	I	NA	NA	NA	no	no	F721AF2G	F736BM1G
F8	G	F8.2Ga	P0	31/03/2016	NA	I	NA	NA	NA	no	no	F729AF1G	F736BM2G
F8	G	F8.3Ga	P0	30/03/2016	NA	I	NA	NA	NA	no	no	F736BF1G	F724AM2G
F8	G	F8.3Ga	P0	01/04/2016	NA	I	NA	NA	NA	no	no	F736BF1G	F724AM2G
F8	G	F8.4Ga	P0	29/03/2016	NA	I	NA	NA	NA	no	no	F736BF2G	F739AM2G
F8	G	F8.4Ga	P0	30/03/2016	NA	I	NA	NA	NA	no	no	F736BF2G	F739AM2G
F8	G	F8.4Ga	P0	30/03/2016	NA	I	NA	NA	NA	no	no	F736BF2G	F739AM2G
F8	G	F8.4Ga	P0	31/03/2016	NA	I	NA	NA	NA	no	no	F736BF2G	F739AM2G
F8	G	F8.4Ga	P0	01/04/2016	NA	I	NA	NA	NA	no	no	F736BF2G	F739AM2G
F8	G	F8.4Ga	P0	04/04/2016	NA	I	NA	NA	NA	no	no	F736BF2G	F739AM2G
F8	G	F8.4Ga	P0	04/04/2016	NA	I	NA	NA	NA	no	no	F736BF2G	F739AM2G
F8	G	F8.7Ga	P0	30/03/2016	NA	I	NA	NA	NA	no	no	F721AF1G	F729AM1G
F8	G	F8.7Ga	P0	30/03/2016	NA	I	NA	NA	NA	no	no	F721AF1G	F729AM1G
F8	G	F8.10Ga	P0	29/03/2016	NA	I	NA	NA	NA	no	no	F739BF1G	F724BM2G
F8	G	F8.10Ga	P0	29/03/2016	NA	I	NA	NA	NA	no	no	F739BF1G	F724BM2G
F8	G	F8.10Ga	P0	29/03/2016	NA	I	NA	NA	NA	no	no	F739BF1G	F724BM2G
F8	G	F8.10Ga	P0	29/03/2016	NA	I	NA	NA	NA	no	no	F739BF1G	F724BM2G
F8	G	F8.10Ga	P0	29/03/2016	NA	I	NA	NA	NA	no	no	F739BF1G	F724BM2G
F8	G	F8.10Ga	P0	29/03/2016	NA	I	NA	NA	NA	no	no	F739BF1G	F724BM2G
F8	G	F8.10Ga	P0	30/03/2016	NA	I	NA	NA	NA	no	no	F739BF1G	F724BM2G
F8	G	F8.10Ga	P0	30/03/2016	NA	I	NA	NA	NA	no	no	F739BF1G	F724BM2G
F8	G	F8.10Ga	P0	30/03/2016	NA	I	NA	NA	NA	no	no	F739BF1G	F724BM2G
F8	G	F8.10Ga	P0	30/03/2016	NA	I	NA	NA	NA	no	no	F739BF1G	F724BM2G
F8	G	F8.10Ga	P0	30/03/2016	NA	I	NA	NA	NA	no	no	F739BF1G	F724BM2G
F8	G	F8.10Ga	P0	30/03/2016	NA	I	NA	NA	NA	no	no	F739BF1G	F724BM2G
F8	G	F8.10Ga	P0	30/03/2016	NA	I	NA	NA	NA	no	no	F739BF1G	F724BM2G
F8	G	F8.10Ga	P0	30/03/2016	NA	I	NA	NA	NA	no	no	F739BF1G	F724BM2G
F8	G	F8.10Ga	P0	30/03/2016	NA	I	NA	NA	NA	no	no	F739BF1G	F724BM2G
F8	G	F8.10Ga	P0	30/03/2016	NA	I	NA	NA	NA	no	no	F739BF1G	F724BM2G
F8	G	F8.10Ga	P0	30/03/2016	NA	I	NA	NA	NA	no	no	F739BF1G	F724BM2G
F8	G	F8.10Ga	P0	30/03/2016	NA	I	NA	NA	NA	no	no	F739BF1G	F724BM2G
F8	G	F8.10Ga	P0	30/03/2016	NA	I	NA	NA	NA	no	no	F739BF1G	F724BM2G
F8	G	F8.10Ga	P0	30/03/2016	NA	I	NA	NA	NA	no	no	F739BF1G	F724BM2G
F8	G	F8.10Ga	P0	30/03/2016	NA	I	NA	NA	NA	no	no	F739BF1G	F724BM2G
F8	G	F8.10Ga	P0	30/03/2016	NA	I	NA	NA	NA	no	no	F739BF1G	F724BM2G
F8	G	F8.11Ga	P0	29/03/2016	NA	I	NA	NA	NA	no	no	F739BF2G	F733BM2G
F8	G	F8.11Ga	P0	29/03/2016	NA	I	NA	NA	NA	no	no	F739BF2G	F733BM2G
F8	G	F8.11Ga	P0	30/03/2016	NA	I	NA	NA	NA	no	no	F739BF2G	F733BM2G
F8	G	F8.11Ga	P0	30/03/2016	NA	I	NA	NA	NA	no	no	F739BF2G	F733BM2G
F8	G	F8.11Ga	P0	30/03/2016	NA	I	NA	NA	NA	no	no	F739BF2G	F733BM2G
F8	G	F8.11Ga	P0	30/03/2016	NA	I	NA	NA	NA	no	no	F739BF2G	F733BM2G
F8	G	F8.11Ga	P0	30/03/2016	NA	I	NA	NA	NA	no	no	F739BF2G	F733BM2G
F8	G	F8.11Ga	P0	30/03/2016	NA	I	NA	NA	NA	no	no	F739BF2G	F733BM2G
F8	G	F8.11Ga	P0	30/03/2016	NA	I	NA	NA	NA	no	no	F739BF2G	F733BM2G
F8	G	F8.11Ga	P0	30/03/2016	NA	I	NA	NA	NA	no	no	F739BF2G	F733BM2G
F8	G	F8.11Ga	P0	30/03/2016	NA	I	NA	NA	NA	no	no	F739BF2G	F733BM2G
F8	G	F8.11Ga	P0	30/03/2016	NA	I	NA	NA	NA	no	no	F739BF2G	F733BM2G
F8	G	F8.11Ga	P0	30/03/2016	NA	I	NA	NA	NA	no	no	F739BF2G	F733BM2G
F8	G	F8.11Ga	P0	30/03/2016	NA	I	NA	NA	NA	no	no	F739BF2G	F733BM2G
F8	G	F8.11Ga	P0	30/03/2016	NA	I	NA	NA	NA	no	no	F739BF2G	F733BM2G
F8	G	F8.11Ga	P0	30/03/2016	NA	I	NA	NA	NA	no	no	F739BF2G	F733BM2G
F8	G	F8.11Ga	P0	30/03/2016	NA	I	NA	NA	NA	no	no	F739BF2G	F733BM2G
F8	G	F8.11Ga	P0	30/03/2016	NA	I	NA	NA	NA	no	no	F739BF2G	F733BM2G
F8	G	F8.11Ga	P0	01/04/2016	NA	I	NA	NA	NA	no	no	F739BF2G	F733BM2G
F8	G	F8.12Ga	P0	29/03/2016	NA	I	NA	NA	NA	no	no	F729AF2G	F737BM1G
F8	G	F8.12Ga	P0	30/03/2016	NA	I	NA	NA	NA	no	no	F729AF2G	F737BM1G
F8	G	F8.12Ga	P0	31/03/2016	NA	I	NA	NA	NA	no	no	F729AF2G	F737BM1G
F8	G	F8.12Ga	P0	01/04/2016	NA	I	NA	NA	NA	no	no	F729AF2G	F737BM1G
F8	G	F8.12Ga	P0	01/04/2016	NA	I	NA	NA	NA	no	no	F729AF2G	F737BM1G
F8	G	F8.12Ga	P0	01/04/2016	NA	I	NA	NA	NA	no	no	F729AF2G	F737BM1G
F8	G	F8.12Ga	P0	01/04/2016	NA	I	NA	NA	NA	no	no	F729AF2G	F737BM1G
F8	G	F8.13Ga	P0	29/03/2016	NA	I	NA	NA	NA	no	no	F733AF1G	F737BM2G
F8	G	F8.13Ga	P0	29/03/2016	NA	I	NA	NA	NA	no	no	F733AF1G	F737BM2G
F8	G	F8.13Ga	P0	29/03/2016	NA	I	NA	NA	NA	no	no	F733AF1G	F737BM2G
F8	G	F8.13Ga	P0	29/03/2016	NA	I	NA	NA	NA	no	no	F733AF1G	F737BM2G
F8	G	F8.13Ga	P0	30/03/2016	NA	I	NA	NA	NA	no	no	F733AF1G	F737BM2G
F8	G	F8.13Ga	P0	30/03/2016	NA	I	NA	NA	NA	no	no	F733AF1G	F737BM2G
F8	G	F8.13Ga	P0	30/03/2016	NA	I	NA	NA	NA	no	no	F733AF1G	F737BM2G
F8	G	F8.13Ga	P0	31/03/2016	NA	I	NA	NA	NA	no	no	F733AF1G	F737BM2G
F8	G	F8.13Ga	P0	01/04/2016	NA	I	NA	NA	NA	no	no	F733AF1G	F737BM2G
F8	G	F8.13Ga	P0	01/04/2016	NA	I	NA	NA	NA	no	no	F733AF1G	F737BM2G
F8	G	F8.13Ga	P0	04/04/2016	NA	I	NA	NA	NA	no	no	F733AF1G	F737BM2G
F8	G	F8.13Ga	P0	04/04/2016	NA	I	NA	NA	NA	no	no	F733AF1G	F737BM2G
F8	G	F8.13Ga	P0	04/04/2016	NA	I	NA	NA	NA	no	no	F733AF1G	F737BM2G
F8	G	F8.14Ga	P0	29/03/2016	NA	I	NA	NA	NA	no	no	F737BF2G	F733BM1G
F8	G	F8.14Ga	P0	29/03/2016	NA	I	NA	NA	NA	no	no	F737BF2G	F733BM1G
F8	G	F8.14Ga	P0	29/03/2016	NA	I	NA	NA	NA	no	no	F737BF2G	F733BM1G
F8	G	F8.14Ga	P0	29/03/2016	NA	I	NA	NA	NA	no	no	F737BF2G	F733BM1G
F8	G	F8.14Ga	P0	29/03/2016	NA	I	NA	NA	NA	no	no	F737BF2G	F733BM1G
F8	G	F8.14Ga	P0	29/03/2016	NA	I	NA	NA	NA	no	no	F737BF2G	F733BM1G
F8	G	F8.14Ga	P0	29/03/2016	NA	I	NA	NA	NA	no	no	F737BF2G	F733BM1G
F8	G	F8.14Ga	P0	30/03/2016	NA	I	NA	NA	NA	no	no	F737BF2G	F733BM1G
F8	G	F8.14Ga	P0	01/04/2016	NA	I	NA	NA	NA	no	no	F737BF2G	F733BM1G
F8	G	F8.14Ga	P0	04/04/2016	NA	I	NA	NA	NA	no	no	F737BF2G	F733BM1G
F8	G	F8.14Ga	P0	04/04/2016	NA	I	NA	NA	NA	no	no	F737BF2G	F733BM1G
F8	G	F8.14Ga	P0	04/04/2016	NA	I	NA	NA	NA	no	no	F737BF2G	F733BM1G
F8	G	F8.16Ga	P0	29/03/2016	NA	I	NA	NA	NA	no	no	F733BF2G	F729AM2G
F8	G	F8.16Ga	P0	29/03/2016	NA	I	NA	NA	NA	no	no	F733BF2G	F729AM2G
F8	G	F8.16Ga	P0	29/03/2016	NA	I	NA	NA	NA	no	no	F733BF2G	F729AM2G
F8	G	F8.16Ga	P0	30/03/2016	NA	I	NA	NA	NA	no	no	F733BF2G	F729AM2G
F8	G	F8.16Ga	P0	30/03/2016	NA	I	NA	NA	NA	no	no	F733BF2G	F729AM2G
F8	G	F8.16Ga	P0	30/03/2016	NA	I	NA	NA	NA	no	no	F733BF2G	F729AM2G
F8	G	F8.16Ga	P0	31/03/2016	NA	I	NA	NA	NA	no	no	F733BF2G	F729AM2G
F8	G	F8.16Ga	P0	04/04/2016	NA	I	NA	NA	NA	no	no	F733BF2G	F729AM2G
F8	G	F8.17Ga	P0	29/03/2016	NA	I	NA	NA	NA	no	no	F724BF2G	F733AM1G
F8	G	F8.17Ga	P0	29/03/2016	NA	I	NA	NA	NA	no	no	F724BF2G	F733AM1G
F8	G	F8.17Ga	P0	29/03/2016	NA	I	NA	NA	NA	no	no	F724BF2G	F733AM1G
F8	G	F8.17Ga	P0	30/03/2016	NA	I	NA	NA	NA	no	no	F724BF2G	F733AM1G
F8	G	F8.17Ga	P0	30/03/2016	NA	I	NA	NA	NA	no	no	F724BF2G	F733AM1G
F8	G	F8.17Ga	P0	30/03/2016	NA	I	NA	NA	NA	no	no	F724BF2G	F733AM1G
F8	G	F8.17Ga	P0	30/03/2016	NA	I	NA	NA	NA	no	no	F724BF2G	F733AM1G
F8	G	F8.17Ga	P0	31/03/2016	NA	I	NA	NA	NA	no	no	F724BF2G	F733AM1G
F8	G	F8.17Ga	P0	31/03/2016	NA	I	NA	NA	NA	no	no	F724BF2G	F733AM1G
F8	G	F8.17Ga	P0	04/04/2016	NA	I	NA	NA	NA	no	no	F724BF2G	F733AM1G
F8	G	F8.17Ga	P0	04/04/2016	NA	I	NA	NA	NA	no	no	F724BF2G	F733AM1G
F8	G	F8.17Ga	P0	04/04/2016	NA	I	NA	NA	NA	no	no	F724BF2G	F733AM1G
F8	G	F8.17Ga	P0	04/04/2016	NA	I	NA	NA	NA	no	no	F724BF2G	F733AM1G
F8	G	F8.18Ga	P0	29/03/2016	NA	I	NA	NA	NA	no	no	F739AF2G	F733AM2G
F8	G	F8.18Ga	P0	29/03/2016	NA	I	NA	NA	NA	no	no	F739AF2G	F733AM2G
F8	G	F8.18Ga	P0	29/03/2016	NA	I	NA	NA	NA	no	no	F739AF2G	F733AM2G
F8	G	F8.18Ga	P0	29/03/2016	NA	I	NA	NA	NA	no	no	F739AF2G	F733AM2G
F8	G	F8.18Ga	P0	29/03/2016	NA	I	NA	NA	NA	no	no	F739AF2G	F733AM2G
F8	G	F8.18Ga	P0	29/03/2016	NA	I	NA	NA	NA	no	no	F739AF2G	F733AM2G
F8	G	F8.18Ga	P0	29/03/2016	NA	I	NA	NA	NA	no	no	F739AF2G	F733AM2G
F8	G	F8.18Ga	P0	29/03/2016	NA	I	NA	NA	NA	no	no	F739AF2G	F733AM2G
F8	G	F8.18Ga	P0	29/03/2016	NA	I	NA	NA	NA	no	no	F739AF2G	F733AM2G
F8	G	F8.18Ga	P0	29/03/2016	NA	I	NA	NA	NA	no	no	F739AF2G	F733AM2G
F8	G	F8.18Ga	P0	29/03/2016	NA	I	NA	NA	NA	no	no	F739AF2G	F733AM2G
F8	G	F8.18Ga	P0	29/03/2016	NA	I	NA	NA	NA	no	no	F739AF2G	F733AM2G
F8	G	F8.18Ga	P0	29/03/2016	NA	I	NA	NA	NA	no	no	F739AF2G	F733AM2G
F8	G	F8.18Ga	P0	30/03/2016	NA	I	NA	NA	NA	no	no	F739AF2G	F733AM2G
F8	G	F8.18Ga	P0	30/03/2016	NA	I	NA	NA	NA	no	no	F739AF2G	F733AM2G
F8	G	F8.18Ga	P0	30/03/2016	NA	I	NA	NA	NA	no	no	F739AF2G	F733AM2G
F8	G	F8.18Ga	P0	30/03/2016	NA	I	NA	NA	NA	no	no	F739AF2G	F733AM2G
F8	G	F8.18Ga	P0	30/03/2016	NA	I	NA	NA	NA	no	no	F739AF2G	F733AM2G
F8	G	F8.18Ga	P0	30/03/2016	NA	I	NA	NA	NA	no	no	F739AF2G	F733AM2G
F8	G	F8.18Ga	P0	30/03/2016	NA	I	NA	NA	NA	no	no	F739AF2G	F733AM2G
F8	G	F8.19Ga	P0	29/03/2016	NA	I	NA	NA	NA	no	no	F724AF1G	F739AM1G
F8	G	F8.19Ga	P0	29/03/2016	NA	I	NA	NA	NA	no	no	F724AF1G	F739AM1G
F8	G	F8.19Ga	P0	29/03/2016	NA	I	NA	NA	NA	no	no	F724AF1G	F739AM1G
F8	G	F8.19Ga	P0	30/03/2016	NA	I	NA	NA	NA	no	no	F724AF1G	F739AM1G
F8	G	F8.19Ga	P0	30/03/2016	NA	I	NA	NA	NA	no	no	F724AF1G	F739AM1G
F8	G	F8.19Ga	P0	30/03/2016	NA	I	NA	NA	NA	no	no	F724AF1G	F739AM1G
F8	G	F8.19Ga	P0	30/03/2016	NA	I	NA	NA	NA	no	no	F724AF1G	F739AM1G
F8	G	F8.19Ga	P0	30/03/2016	NA	I	NA	NA	NA	no	no	F724AF1G	F739AM1G
F8	G	F8.19Ga	P0	30/03/2016	NA	I	NA	NA	NA	no	no	F724AF1G	F739AM1G
F8	G	F8.19Ga	P0	30/03/2016	NA	I	NA	NA	NA	no	no	F724AF1G	F739AM1G
F8	G	F8.19Ga	P0	30/03/2016	NA	I	NA	NA	NA	no	no	F724AF1G	F739AM1G
F8	G	F8.19Ga	P0	31/03/2016	NA	I	NA	NA	NA	no	no	F724AF1G	F739AM1G
F8	G	F8.19Ga	P0	31/03/2016	NA	I	NA	NA	NA	no	no	F724AF1G	F739AM1G
F8	G	F8.19Ga	P0	01/04/2016	NA	I	NA	NA	NA	no	no	F724AF1G	F739AM1G
F8	G	F8.19Ga	P0	01/04/2016	NA	I	NA	NA	NA	no	no	F724AF1G	F739AM1G
F8	G	F8.19Ga	P0	04/04/2016	NA	I	NA	NA	NA	no	no	F724AF1G	F739AM1G
F8	G	F8.19Ga	P0	04/04/2016	NA	I	NA	NA	NA	no	no	F724AF1G	F739AM1G
F8	G	F8.19Ga	P0	04/04/2016	NA	I	NA	NA	NA	no	no	F724AF1G	F739AM1G
F8	G	F8.19Ga	P0	04/04/2016	NA	I	NA	NA	NA	no	no	F724AF1G	F739AM1G
F8	G	F8.19Ga	P0	04/04/2016	NA	I	NA	NA	NA	no	no	F724AF1G	F739AM1G
F8	G	F8.20Ga	P0	30/03/2016	NA	I	NA	NA	NA	no	no	F739AF1G	F724BM1G
F8	G	F8.20Ga	P0	30/03/2016	NA	I	NA	NA	NA	no	no	F739AF1G	F724BM1G
F8	G	F8.20Ga	P0	31/03/2016	NA	I	NA	NA	NA	no	no	F739AF1G	F724BM1G
F8	G	F8.20Ga	P0	01/04/2016	NA	I	NA	NA	NA	no	no	F739AF1G	F724BM1G
F8	G	F8.20Ga	P0	04/04/2016	NA	I	NA	NA	NA	no	no	F739AF1G	F724BM1G
F8	G	F8.20Ga	P0	04/04/2016	NA	I	NA	NA	NA	no	no	F739AF1G	F724BM1G
F8	A	F8.1Aa	P0	29/03/2016	NA	I	NA	NA	NA	no	no	F747AF1A	F740AM1A
F8	A	F8.1Aa	P0	29/03/2016	NA	I	NA	NA	NA	no	no	F747AF1A	F740AM1A
F8	A	F8.1Aa	P0	30/03/2016	NA	I	NA	NA	NA	no	no	F747AF1A	F740AM1A
F8	A	F8.1Aa	P0	30/03/2016	NA	I	NA	NA	NA	no	no	F747AF1A	F740AM1A
F8	A	F8.1Aa	P0	30/03/2016	NA	I	NA	NA	NA	no	no	F747AF1A	F740AM1A
F8	A	F8.1Aa	P0	30/03/2016	NA	I	NA	NA	NA	no	no	F747AF1A	F740AM1A
F8	A	F8.1Aa	P0	30/03/2016	NA	I	NA	NA	NA	no	no	F747AF1A	F740AM1A
F8	A	F8.1Aa	P0	30/03/2016	NA	I	NA	NA	NA	no	no	F747AF1A	F740AM1A
F8	A	F8.1Aa	P0	30/03/2016	NA	I	NA	NA	NA	no	no	F747AF1A	F740AM1A
F8	A	F8.1Aa	P0	31/03/2016	NA	I	NA	NA	NA	no	no	F747AF1A	F740AM1A
F8	A	F8.1Aa	P0	31/03/2016	NA	I	NA	NA	NA	no	no	F747AF1A	F740AM1A
F8	A	F8.1Aa	P0	31/03/2016	NA	I	NA	NA	NA	no	no	F747AF1A	F740AM1A
F8	A	F8.1Aa	P0	31/03/2016	NA	I	NA	NA	NA	no	no	F747AF1A	F740AM1A
F8	A	F8.1Aa	P0	31/03/2016	NA	I	NA	NA	NA	no	no	F747AF1A	F740AM1A
F8	A	F8.1Aa	P0	31/03/2016	NA	I	NA	NA	NA	no	no	F747AF1A	F740AM1A
F8	A	F8.1Aa	P0	31/03/2016	NA	I	NA	NA	NA	no	no	F747AF1A	F740AM1A
F8	A	F8.1Aa	P0	31/03/2016	NA	I	NA	NA	NA	no	no	F747AF1A	F740AM1A
F8	A	F8.1Aa	P0	31/03/2016	NA	I	NA	NA	NA	no	no	F747AF1A	F740AM1A
F8	A	F8.1Aa	P0	31/03/2016	NA	I	NA	NA	NA	no	no	F747AF1A	F740AM1A
F8	A	F8.1Aa	P0	31/03/2016	NA	I	NA	NA	NA	no	no	F747AF1A	F740AM1A
F8	A	F8.1Aa	P0	31/03/2016	NA	I	NA	NA	NA	no	no	F747AF1A	F740AM1A
F8	A	F8.1Aa	P0	31/03/2016	NA	I	NA	NA	NA	no	no	F747AF1A	F740AM1A
F8	A	F8.1Aa	P0	31/03/2016	NA	I	NA	NA	NA	no	no	F747AF1A	F740AM1A
F8	A	F8.1Aa	P0	04/04/2016	NA	I	NA	NA	NA	no	no	F747AF1A	F740AM1A
F8	A	F8.1Aa	P0	04/04/2016	NA	I	NA	NA	NA	no	no	F747AF1A	F740AM1A
F8	A	F8.1Aa	P0	04/04/2016	NA	I	NA	NA	NA	no	no	F747AF1A	F740AM1A
F8	A	F8.1Aa	P0	04/04/2016	NA	I	NA	NA	NA	no	no	F747AF1A	F740AM1A
F8	A	F8.2Aa	P0	30/03/2016	NA	I	NA	NA	NA	no	no	F750AF1A	F740AM2A
F8	A	F8.2Aa	P0	30/03/2016	NA	I	NA	NA	NA	no	no	F750AF1A	F740AM2A
F8	A	F8.2Aa	P0	30/03/2016	NA	I	NA	NA	NA	no	no	F750AF1A	F740AM2A
F8	A	F8.2Aa	P0	30/03/2016	NA	I	NA	NA	NA	no	no	F750AF1A	F740AM2A
F8	A	F8.2Aa	P0	30/03/2016	NA	I	NA	NA	NA	no	no	F750AF1A	F740AM2A
F8	A	F8.2Aa	P0	30/03/2016	NA	I	NA	NA	NA	no	no	F750AF1A	F740AM2A
F8	A	F8.2Aa	P0	30/03/2016	NA	I	NA	NA	NA	no	no	F750AF1A	F740AM2A
F8	A	F8.2Aa	P0	30/03/2016	NA	I	NA	NA	NA	no	no	F750AF1A	F740AM2A
F8	A	F8.2Aa	P0	30/03/2016	NA	I	NA	NA	NA	no	no	F750AF1A	F740AM2A
F8	A	F8.2Aa	P0	31/03/2016	NA	I	NA	NA	NA	no	no	F750AF1A	F740AM2A
F8	A	F8.2Aa	P0	31/03/2016	NA	I	NA	NA	NA	no	no	F750AF1A	F740AM2A
F8	A	F8.2Aa	P0	31/03/2016	NA	I	NA	NA	NA	no	no	F750AF1A	F740AM2A
F8	A	F8.2Aa	P0	31/03/2016	NA	I	NA	NA	NA	no	no	F750AF1A	F740AM2A
F8	A	F8.2Aa	P0	01/04/2016	NA	I	NA	NA	NA	no	no	F750AF1A	F740AM2A
F8	A	F8.2Aa	P0	01/04/2016	NA	I	NA	NA	NA	no	no	F750AF1A	F740AM2A
F8	A	F8.2Aa	P0	01/04/2016	NA	I	NA	NA	NA	no	no	F750AF1A	F740AM2A
F8	A	F8.2Aa	P0	01/04/2016	NA	I	NA	NA	NA	no	no	F750AF1A	F740AM2A
F8	A	F8.2Aa	P0	01/04/2016	NA	I	NA	NA	NA	no	no	F750AF1A	F740AM2A
F8	A	F8.2Aa	P0	01/04/2016	NA	I	NA	NA	NA	no	no	F750AF1A	F740AM2A
F8	A	F8.2Aa	P0	04/04/2016	NA	I	NA	NA	NA	no	no	F750AF1A	F740AM2A
F8	A	F8.2Aa	P0	04/04/2016	NA	I	NA	NA	NA	no	no	F750AF1A	F740AM2A
F8	A	F8.2Aa	P0	04/04/2016	NA	I	NA	NA	NA	no	no	F750AF1A	F740AM2A
F8	A	F8.2Aa	P0	04/04/2016	NA	I	NA	NA	NA	no	no	F750AF1A	F740AM2A
F8	A	F8.2Aa	P0	04/04/2016	NA	I	NA	NA	NA	no	no	F750AF1A	F740AM2A
F8	A	F8.3Aa	P0	29/03/2016	NA	I	NA	NA	NA	no	no	F747BF1A	F741AM1A
F8	A	F8.3Aa	P0	29/03/2016	NA	I	NA	NA	NA	no	no	F747BF1A	F741AM1A
F8	A	F8.3Aa	P0	29/03/2016	NA	I	NA	NA	NA	no	no	F747BF1A	F741AM1A
F8	A	F8.3Aa	P0	29/03/2016	NA	I	NA	NA	NA	no	no	F747BF1A	F741AM1A
F8	A	F8.3Aa	P0	30/03/2016	NA	I	NA	NA	NA	no	no	F747BF1A	F741AM1A
F8	A	F8.3Aa	P0	30/03/2016	NA	I	NA	NA	NA	no	no	F747BF1A	F741AM1A
F8	A	F8.3Aa	P0	30/03/2016	NA	I	NA	NA	NA	no	no	F747BF1A	F741AM1A
F8	A	F8.3Aa	P0	30/03/2016	NA	I	NA	NA	NA	no	no	F747BF1A	F741AM1A
F8	A	F8.3Aa	P0	30/03/2016	NA	I	NA	NA	NA	no	no	F747BF1A	F741AM1A
F8	A	F8.3Aa	P0	30/03/2016	NA	I	NA	NA	NA	no	no	F747BF1A	F741AM1A
F8	A	F8.3Aa	P0	31/03/2016	NA	I	NA	NA	NA	no	no	F747BF1A	F741AM1A
F8	A	F8.3Aa	P0	31/03/2016	NA	I	NA	NA	NA	no	no	F747BF1A	F741AM1A
F8	A	F8.3Aa	P0	31/03/2016	NA	I	NA	NA	NA	no	no	F747BF1A	F741AM1A
F8	A	F8.3Aa	P0	31/03/2016	NA	I	NA	NA	NA	no	no	F747BF1A	F741AM1A
F8	A	F8.3Aa	P0	31/03/2016	NA	I	NA	NA	NA	no	no	F747BF1A	F741AM1A
F8	A	F8.3Aa	P0	31/03/2016	NA	I	NA	NA	NA	no	no	F747BF1A	F741AM1A
F8	A	F8.3Aa	P0	31/03/2016	NA	I	NA	NA	NA	no	no	F747BF1A	F741AM1A
F8	A	F8.3Aa	P0	01/04/2016	NA	I	NA	NA	NA	no	no	F747BF1A	F741AM1A
F8	A	F8.3Aa	P0	01/04/2016	NA	I	NA	NA	NA	no	no	F747BF1A	F741AM1A
F8	A	F8.3Aa	P0	01/04/2016	NA	I	NA	NA	NA	no	no	F747BF1A	F741AM1A
F8	A	F8.3Aa	P0	01/04/2016	NA	I	NA	NA	NA	no	no	F747BF1A	F741AM1A
F8	A	F8.3Aa	P0	01/04/2016	NA	I	NA	NA	NA	no	no	F747BF1A	F741AM1A
F8	A	F8.3Aa	P0	04/04/2016	NA	I	NA	NA	NA	no	no	F747BF1A	F741AM1A
F8	A	F8.3Aa	P0	04/04/2016	NA	I	NA	NA	NA	no	no	F747BF1A	F741AM1A
F8	A	F8.3Aa	P0	04/04/2016	NA	I	NA	NA	NA	no	no	F747BF1A	F741AM1A
F8	A	F8.3Aa	P0	04/04/2016	NA	I	NA	NA	NA	no	no	F747BF1A	F741AM1A
F8	A	F8.3Aa	P0	04/04/2016	NA	I	NA	NA	NA	no	no	F747BF1A	F741AM1A
F8	A	F8.4Aa	P0	29/03/2016	NA	I	NA	NA	NA	no	no	F752BF1A	F741AM2A
F8	A	F8.4Aa	P0	29/03/2016	NA	I	NA	NA	NA	no	no	F752BF1A	F741AM2A
F8	A	F8.4Aa	P0	29/03/2016	NA	I	NA	NA	NA	no	no	F752BF1A	F741AM2A
F8	A	F8.4Aa	P0	29/03/2016	NA	I	NA	NA	NA	no	no	F752BF1A	F741AM2A
F8	A	F8.4Aa	P0	29/03/2016	NA	I	NA	NA	NA	no	no	F752BF1A	F741AM2A
F8	A	F8.4Aa	P0	29/03/2016	NA	I	NA	NA	NA	no	no	F752BF1A	F741AM2A
F8	A	F8.4Aa	P0	30/03/2016	NA	I	NA	NA	NA	no	no	F752BF1A	F741AM2A
F8	A	F8.4Aa	P0	30/03/2016	NA	I	NA	NA	NA	no	no	F752BF1A	F741AM2A
F8	A	F8.4Aa	P0	30/03/2016	NA	I	NA	NA	NA	no	no	F752BF1A	F741AM2A
F8	A	F8.4Aa	P0	30/03/2016	NA	I	NA	NA	NA	no	no	F752BF1A	F741AM2A
F8	A	F8.4Aa	P0	30/03/2016	NA	I	NA	NA	NA	no	no	F752BF1A	F741AM2A
F8	A	F8.4Aa	P0	30/03/2016	NA	I	NA	NA	NA	no	no	F752BF1A	F741AM2A
F8	A	F8.4Aa	P0	30/03/2016	NA	I	NA	NA	NA	no	no	F752BF1A	F741AM2A
F8	A	F8.4Aa	P0	30/03/2016	NA	I	NA	NA	NA	no	no	F752BF1A	F741AM2A
F8	A	F8.4Aa	P0	30/03/2016	NA	I	NA	NA	NA	no	no	F752BF1A	F741AM2A
F8	A	F8.4Aa	P0	30/03/2016	NA	I	NA	NA	NA	no	no	F752BF1A	F741AM2A
F8	A	F8.4Aa	P0	30/03/2016	NA	I	NA	NA	NA	no	no	F752BF1A	F741AM2A
F8	A	F8.4Aa	P0	31/03/2016	NA	I	NA	NA	NA	no	no	F752BF1A	F741AM2A
F8	A	F8.4Aa	P0	04/04/2016	NA	I	NA	NA	NA	no	no	F752BF1A	F741AM2A
F8	A	F8.4Aa	P0	04/04/2016	NA	I	NA	NA	NA	no	no	F752BF1A	F741AM2A
F8	A	F8.4Aa	P0	04/04/2016	NA	I	NA	NA	NA	no	no	F752BF1A	F741AM2A
F8	A	F8.6Aa	P0	30/03/2016	NA	I	NA	NA	NA	no	no	F751AF1A	F744AM2A
F8	A	F8.6Aa	P0	30/03/2016	NA	I	NA	NA	NA	no	no	F751AF1A	F744AM2A
F8	A	F8.6Aa	P0	30/03/2016	NA	I	NA	NA	NA	no	no	F751AF1A	F744AM2A
F8	A	F8.6Aa	P0	04/04/2016	NA	I	NA	NA	NA	no	no	F751AF1A	F744AM2A
F8	A	F8.6Aa	P0	04/04/2016	NA	I	NA	NA	NA	no	no	F751AF1A	F744AM2A
F8	A	F8.8Aa	P0	31/03/2016	NA	I	NA	NA	NA	no	no	F754AF1A	F745AM2A
F8	A	F8.8Aa	P0	04/04/2016	NA	I	NA	NA	NA	no	no	F754AF1A	F745AM2A
F8	A	F8.8Aa	P0	04/04/2016	NA	I	NA	NA	NA	no	no	F754AF1A	F745AM2A
F8	A	F8.8Aa	P0	04/04/2016	NA	I	NA	NA	NA	no	no	F754AF1A	F745AM2A
F8	A	F8.8Aa	P0	04/04/2016	NA	I	NA	NA	NA	no	no	F754AF1A	F745AM2A
F8	A	F8.9Aa	P0	29/03/2016	NA	I	NA	NA	NA	no	no	F744AF1A	F747AM1A
F8	A	F8.9Aa	P0	29/03/2016	NA	I	NA	NA	NA	no	no	F744AF1A	F747AM1A
F8	A	F8.9Aa	P0	29/03/2016	NA	I	NA	NA	NA	no	no	F744AF1A	F747AM1A
F8	A	F8.9Aa	P0	29/03/2016	NA	I	NA	NA	NA	no	no	F744AF1A	F747AM1A
F8	A	F8.9Aa	P0	30/03/2016	NA	I	NA	NA	NA	no	no	F744AF1A	F747AM1A
F8	A	F8.9Aa	P0	30/03/2016	NA	I	NA	NA	NA	no	no	F744AF1A	F747AM1A
F8	A	F8.9Aa	P0	30/03/2016	NA	I	NA	NA	NA	no	no	F744AF1A	F747AM1A
F8	A	F8.9Aa	P0	30/03/2016	NA	I	NA	NA	NA	no	no	F744AF1A	F747AM1A
F8	A	F8.9Aa	P0	30/03/2016	NA	I	NA	NA	NA	no	no	F744AF1A	F747AM1A
F8	A	F8.9Aa	P0	30/03/2016	NA	I	NA	NA	NA	no	no	F744AF1A	F747AM1A
F8	A	F8.9Aa	P0	31/03/2016	NA	I	NA	NA	NA	no	no	F744AF1A	F747AM1A
F8	A	F8.9Aa	P0	31/03/2016	NA	I	NA	NA	NA	no	no	F744AF1A	F747AM1A
F8	A	F8.9Aa	P0	31/03/2016	NA	I	NA	NA	NA	no	no	F744AF1A	F747AM1A
F8	A	F8.9Aa	P0	04/04/2016	NA	I	NA	NA	NA	no	no	F744AF1A	F747AM1A
F8	A	F8.10Aa	P0	30/03/2016	NA	I	NA	NA	NA	no	no	F745AF1A	F747AM2A
F8	A	F8.10Aa	P0	31/03/2016	NA	I	NA	NA	NA	no	no	F745AF1A	F747AM2A
F8	A	F8.11Aa	P0	29/03/2016	NA	I	NA	NA	NA	no	no	F740AF1A	F747BM1A
F8	A	F8.11Aa	P0	29/03/2016	NA	I	NA	NA	NA	no	no	F740AF1A	F747BM1A
F8	A	F8.11Aa	P0	29/03/2016	NA	I	NA	NA	NA	no	no	F740AF1A	F747BM1A
F8	A	F8.11Aa	P0	29/03/2016	NA	I	NA	NA	NA	no	no	F740AF1A	F747BM1A
F8	A	F8.11Aa	P0	29/03/2016	NA	I	NA	NA	NA	no	no	F740AF1A	F747BM1A
F8	A	F8.11Aa	P0	29/03/2016	NA	I	NA	NA	NA	no	no	F740AF1A	F747BM1A
F8	A	F8.11Aa	P0	29/03/2016	NA	I	NA	NA	NA	no	no	F740AF1A	F747BM1A
F8	A	F8.11Aa	P0	29/03/2016	NA	I	NA	NA	NA	no	no	F740AF1A	F747BM1A
F8	A	F8.11Aa	P0	29/03/2016	NA	I	NA	NA	NA	no	no	F740AF1A	F747BM1A
F8	A	F8.11Aa	P0	29/03/2016	NA	I	NA	NA	NA	no	no	F740AF1A	F747BM1A
F8	A	F8.11Aa	P0	29/03/2016	NA	I	NA	NA	NA	no	no	F740AF1A	F747BM1A
F8	A	F8.11Aa	P0	29/03/2016	NA	I	NA	NA	NA	no	no	F740AF1A	F747BM1A
F8	A	F8.11Aa	P0	29/03/2016	NA	I	NA	NA	NA	no	no	F740AF1A	F747BM1A
F8	A	F8.11Aa	P0	29/03/2016	NA	I	NA	NA	NA	no	no	F740AF1A	F747BM1A
F8	A	F8.11Aa	P0	29/03/2016	NA	I	NA	NA	NA	no	no	F740AF1A	F747BM1A
F8	A	F8.11Aa	P0	29/03/2016	NA	I	NA	NA	NA	no	no	F740AF1A	F747BM1A
F8	A	F8.11Aa	P0	29/03/2016	NA	I	NA	NA	NA	no	no	F740AF1A	F747BM1A
F8	A	F8.11Aa	P0	29/03/2016	NA	I	NA	NA	NA	no	no	F740AF1A	F747BM1A
F8	A	F8.11Aa	P0	29/03/2016	NA	I	NA	NA	NA	no	no	F740AF1A	F747BM1A
F8	A	F8.11Aa	P0	29/03/2016	NA	I	NA	NA	NA	no	no	F740AF1A	F747BM1A
F8	A	F8.12Aa	P0	29/03/2016	NA	I	NA	NA	NA	no	no	F751AF2A	F747BM2A
F8	A	F8.12Aa	P0	29/03/2016	NA	I	NA	NA	NA	no	no	F751AF2A	F747BM2A
F8	A	F8.12Aa	P0	29/03/2016	NA	I	NA	NA	NA	no	no	F751AF2A	F747BM2A
F8	A	F8.12Aa	P0	29/03/2016	NA	I	NA	NA	NA	no	no	F751AF2A	F747BM2A
F8	A	F8.12Aa	P0	29/03/2016	NA	I	NA	NA	NA	no	no	F751AF2A	F747BM2A
F8	A	F8.12Aa	P0	29/03/2016	NA	I	NA	NA	NA	no	no	F751AF2A	F747BM2A
F8	A	F8.12Aa	P0	29/03/2016	NA	I	NA	NA	NA	no	no	F751AF2A	F747BM2A
F8	A	F8.12Aa	P0	29/03/2016	NA	I	NA	NA	NA	no	no	F751AF2A	F747BM2A
F8	A	F8.12Aa	P0	29/03/2016	NA	I	NA	NA	NA	no	no	F751AF2A	F747BM2A
F8	A	F8.12Aa	P0	29/03/2016	NA	I	NA	NA	NA	no	no	F751AF2A	F747BM2A
F8	A	F8.12Aa	P0	29/03/2016	NA	I	NA	NA	NA	no	no	F751AF2A	F747BM2A
F8	A	F8.12Aa	P0	29/03/2016	NA	I	NA	NA	NA	no	no	F751AF2A	F747BM2A
F8	A	F8.12Aa	P0	29/03/2016	NA	I	NA	NA	NA	no	no	F751AF2A	F747BM2A
F8	A	F8.12Aa	P0	29/03/2016	NA	I	NA	NA	NA	no	no	F751AF2A	F747BM2A
F8	A	F8.12Aa	P0	29/03/2016	NA	I	NA	NA	NA	no	no	F751AF2A	F747BM2A
F8	A	F8.12Aa	P0	29/03/2016	NA	I	NA	NA	NA	no	no	F751AF2A	F747BM2A
F8	A	F8.12Aa	P0	29/03/2016	NA	I	NA	NA	NA	no	no	F751AF2A	F747BM2A
F8	A	F8.12Aa	P0	29/03/2016	NA	I	NA	NA	NA	no	no	F751AF2A	F747BM2A
F8	A	F8.12Aa	P0	29/03/2016	NA	I	NA	NA	NA	no	no	F751AF2A	F747BM2A
F8	A	F8.12Aa	P0	29/03/2016	NA	I	NA	NA	NA	no	no	F751AF2A	F747BM2A
F8	A	F8.13Aa	P0	29/03/2016	NA	I	NA	NA	NA	no	no	F747BF2A	F750AM1A
F8	A	F8.13Aa	P0	29/03/2016	NA	I	NA	NA	NA	no	no	F747BF2A	F750AM1A
F8	A	F8.13Aa	P0	29/03/2016	NA	I	NA	NA	NA	no	no	F747BF2A	F750AM1A
F8	A	F8.13Aa	P0	29/03/2016	NA	I	NA	NA	NA	no	no	F747BF2A	F750AM1A
F8	A	F8.13Aa	P0	29/03/2016	NA	I	NA	NA	NA	no	no	F747BF2A	F750AM1A
F8	A	F8.13Aa	P0	29/03/2016	NA	I	NA	NA	NA	no	no	F747BF2A	F750AM1A
F8	A	F8.13Aa	P0	29/03/2016	NA	I	NA	NA	NA	no	no	F747BF2A	F750AM1A
F8	A	F8.13Aa	P0	29/03/2016	NA	I	NA	NA	NA	no	no	F747BF2A	F750AM1A
F8	A	F8.13Aa	P0	29/03/2016	NA	I	NA	NA	NA	no	no	F747BF2A	F750AM1A
F8	A	F8.13Aa	P0	29/03/2016	NA	I	NA	NA	NA	no	no	F747BF2A	F750AM1A
F8	A	F8.13Aa	P0	29/03/2016	NA	I	NA	NA	NA	no	no	F747BF2A	F750AM1A
F8	A	F8.13Aa	P0	29/03/2016	NA	I	NA	NA	NA	no	no	F747BF2A	F750AM1A
F8	A	F8.13Aa	P0	29/03/2016	NA	I	NA	NA	NA	no	no	F747BF2A	F750AM1A
F8	A	F8.13Aa	P0	30/03/2016	NA	I	NA	NA	NA	no	no	F747BF2A	F750AM1A
F8	A	F8.13Aa	P0	30/03/2016	NA	I	NA	NA	NA	no	no	F747BF2A	F750AM1A
F8	A	F8.13Aa	P0	30/03/2016	NA	I	NA	NA	NA	no	no	F747BF2A	F750AM1A
F8	A	F8.13Aa	P0	30/03/2016	NA	I	NA	NA	NA	no	no	F747BF2A	F750AM1A
F8	A	F8.13Aa	P0	30/03/2016	NA	I	NA	NA	NA	no	no	F747BF2A	F750AM1A
F8	A	F8.13Aa	P0	30/03/2016	NA	I	NA	NA	NA	no	no	F747BF2A	F750AM1A
F8	A	F8.13Aa	P0	30/03/2016	NA	I	NA	NA	NA	no	no	F747BF2A	F750AM1A
F8	A	F8.14Aa	P0	29/03/2016	NA	I	NA	NA	NA	no	no	F754AF2A	F750AM2A
F8	A	F8.14Aa	P0	30/03/2016	NA	I	NA	NA	NA	no	no	F754AF2A	F750AM2A
F8	A	F8.14Aa	P0	31/03/2016	NA	I	NA	NA	NA	no	no	F754AF2A	F750AM2A
F8	A	F8.14Aa	P0	01/04/2016	NA	I	NA	NA	NA	no	no	F754AF2A	F750AM2A
F8	A	F8.14Aa	P0	04/04/2016	NA	I	NA	NA	NA	no	no	F754AF2A	F750AM2A
F8	A	F8.14Aa	P0	04/04/2016	NA	I	NA	NA	NA	no	no	F754AF2A	F750AM2A
F8	A	F8.15Aa	P0	30/03/2016	NA	I	NA	NA	NA	no	no	F741AF2A	F751AM1A
F8	A	F8.15Aa	P0	31/03/2016	NA	I	NA	NA	NA	no	no	F741AF2A	F751AM1A
F8	A	F8.15Aa	P0	01/04/2016	NA	I	NA	NA	NA	no	no	F741AF2A	F751AM1A
F8	A	F8.15Aa	P0	01/04/2016	NA	I	NA	NA	NA	no	no	F741AF2A	F751AM1A
F8	A	F8.15Aa	P0	01/04/2016	NA	I	NA	NA	NA	no	no	F741AF2A	F751AM1A
F8	A	F8.15Aa	P0	04/04/2016	NA	I	NA	NA	NA	no	no	F741AF2A	F751AM1A
F8	A	F8.16Aa	P0	29/03/2016	NA	I	NA	NA	NA	no	no	F752BF2A	F751AM2A
F8	A	F8.16Aa	P0	29/03/2016	NA	I	NA	NA	NA	no	no	F752BF2A	F751AM2A
F8	A	F8.16Aa	P0	29/03/2016	NA	I	NA	NA	NA	no	no	F752BF2A	F751AM2A
F8	A	F8.16Aa	P0	29/03/2016	NA	I	NA	NA	NA	no	no	F752BF2A	F751AM2A
F8	A	F8.16Aa	P0	30/03/2016	NA	I	NA	NA	NA	no	no	F752BF2A	F751AM2A
F8	A	F8.16Aa	P0	30/03/2016	NA	I	NA	NA	NA	no	no	F752BF2A	F751AM2A
F8	A	F8.16Aa	P0	31/03/2016	NA	I	NA	NA	NA	no	no	F752BF2A	F751AM2A
F8	A	F8.16Aa	P0	01/04/2016	NA	I	NA	NA	NA	no	no	F752BF2A	F751AM2A
F8	A	F8.16Aa	P0	04/04/2016	NA	I	NA	NA	NA	no	no	F752BF2A	F751AM2A
F8	A	F8.16Aa	P0	04/04/2016	NA	I	NA	NA	NA	no	no	F752BF2A	F751AM2A
F8	A	F8.19Aa	P0	29/03/2016	NA	I	NA	NA	NA	no	no	F740AF2A	F754AM1A
F8	A	F8.19Aa	P0	29/03/2016	NA	I	NA	NA	NA	no	no	F740AF2A	F754AM1A
F8	A	F8.19Aa	P0	29/03/2016	NA	I	NA	NA	NA	no	no	F740AF2A	F754AM1A
F8	A	F8.19Aa	P0	29/03/2016	NA	I	NA	NA	NA	no	no	F740AF2A	F754AM1A
F8	A	F8.19Aa	P0	29/03/2016	NA	I	NA	NA	NA	no	no	F740AF2A	F754AM1A
F8	A	F8.19Aa	P0	29/03/2016	NA	I	NA	NA	NA	no	no	F740AF2A	F754AM1A
F8	A	F8.19Aa	P0	29/03/2016	NA	I	NA	NA	NA	no	no	F740AF2A	F754AM1A
F8	A	F8.19Aa	P0	29/03/2016	NA	I	NA	NA	NA	no	no	F740AF2A	F754AM1A
F8	A	F8.19Aa	P0	29/03/2016	NA	I	NA	NA	NA	no	no	F740AF2A	F754AM1A
F8	A	F8.19Aa	P0	29/03/2016	NA	I	NA	NA	NA	no	no	F740AF2A	F754AM1A
F8	A	F8.19Aa	P0	29/03/2016	NA	I	NA	NA	NA	no	no	F740AF2A	F754AM1A
F8	A	F8.19Aa	P0	29/03/2016	NA	I	NA	NA	NA	no	no	F740AF2A	F754AM1A
F8	A	F8.19Aa	P0	30/03/2016	NA	I	NA	NA	NA	no	no	F740AF2A	F754AM1A
F8	A	F8.19Aa	P0	30/03/2016	NA	I	NA	NA	NA	no	no	F740AF2A	F754AM1A
F8	A	F8.19Aa	P0	30/03/2016	NA	I	NA	NA	NA	no	no	F740AF2A	F754AM1A
F8	A	F8.19Aa	P0	30/03/2016	NA	I	NA	NA	NA	no	no	F740AF2A	F754AM1A
F8	A	F8.20Aa	P0	29/03/2016	NA	I	NA	NA	NA	no	no	F747AF2A	F754AM2A
F8	A	F8.20Aa	P0	30/03/2016	NA	I	NA	NA	NA	no	no	F747AF2A	F754AM2A
F8	A	F8.20Aa	P0	30/03/2016	NA	I	NA	NA	NA	no	no	F747AF2A	F754AM2A
F8	A	F8.20Aa	P0	30/03/2016	NA	I	NA	NA	NA	no	no	F747AF2A	F754AM2A
F8	A	F8.20Aa	P0	30/03/2016	NA	I	NA	NA	NA	no	no	F747AF2A	F754AM2A
F8	A	F8.20Aa	P0	30/03/2016	NA	I	NA	NA	NA	no	no	F747AF2A	F754AM2A
F8	A	F8.20Aa	P0	30/03/2016	NA	I	NA	NA	NA	no	no	F747AF2A	F754AM2A
F8	A	F8.20Aa	P0	31/03/2016	NA	I	NA	NA	NA	no	no	F747AF2A	F754AM2A
F8	A	F8.20Aa	P0	31/03/2016	NA	I	NA	NA	NA	no	no	F747AF2A	F754AM2A
F8	A	F8.20Aa	P0	31/03/2016	NA	I	NA	NA	NA	no	no	F747AF2A	F754AM2A
F8	A	F8.20Aa	P0	31/03/2016	NA	I	NA	NA	NA	no	no	F747AF2A	F754AM2A
F8	A	F8.20Aa	P0	31/03/2016	NA	I	NA	NA	NA	no	no	F747AF2A	F754AM2A
F8	A	F8.20Aa	P0	31/03/2016	NA	I	NA	NA	NA	no	no	F747AF2A	F754AM2A
F8	A	F8.20Aa	P0	31/03/2016	NA	I	NA	NA	NA	no	no	F747AF2A	F754AM2A
F8	A	F8.20Aa	P0	01/04/2016	NA	I	NA	NA	NA	no	no	F747AF2A	F754AM2A
F8	A	F8.20Aa	P0	01/04/2016	NA	I	NA	NA	NA	no	no	F747AF2A	F754AM2A
F8	A	F8.20Aa	P0	01/04/2016	NA	I	NA	NA	NA	no	no	F747AF2A	F754AM2A
F8	A	F8.20Aa	P0	01/04/2016	NA	I	NA	NA	NA	no	no	F747AF2A	F754AM2A
F8	A	F8.20Aa	P0	04/04/2016	NA	I	NA	NA	NA	no	no	F747AF2A	F754AM2A
F8	A	F8.20Aa	P0	04/04/2016	NA	I	NA	NA	NA	no	no	F747AF2A	F754AM2A
F8	P	F8.13Pb	P0	31/03/2016	NA	I	NA	NA	NA	no	no	F719AF1P	F72AM2P
F8	P	F8.13Pb	P0	31/03/2016	NA	I	NA	NA	NA	no	no	F719AF1P	F72AM2P
F8	P	F8.13Pb	P0	31/03/2016	NA	I	NA	NA	NA	no	no	F719AF1P	F72AM2P
F8	P	F8.13Pb	P0	31/03/2016	NA	I	NA	NA	NA	no	no	F719AF1P	F72AM2P
F8	P	F8.13Pb	P0	31/03/2016	NA	I	NA	NA	NA	no	no	F719AF1P	F72AM2P
F8	P	F8.13Pb	P0	31/03/2016	NA	I	NA	NA	NA	no	no	F719AF1P	F72AM2P
F8	P	F8.13Pb	P0	31/03/2016	NA	I	NA	NA	NA	no	no	F719AF1P	F72AM2P
F8	P	F8.13Pb	P0	31/03/2016	NA	I	NA	NA	NA	no	no	F719AF1P	F72AM2P
F8	P	F8.13Pb	P0	31/03/2016	NA	I	NA	NA	NA	no	no	F719AF1P	F72AM2P
F8	P	F8.13Pb	P0	31/03/2016	NA	I	NA	NA	NA	no	no	F719AF1P	F72AM2P
F8	P	F8.13Pb	P0	01/04/2016	NA	I	NA	NA	NA	no	no	F719AF1P	F72AM2P
F8	P	F8.13Pb	P0	01/04/2016	NA	I	NA	NA	NA	no	no	F719AF1P	F72AM2P
F8	G	F8.10Gb	P0	31/03/2016	NA	I	NA	NA	NA	no	no	F739BF1G	F724BM2G
F8	G	F8.10Gb	P0	31/03/2016	NA	I	NA	NA	NA	no	no	F739BF1G	F724BM2G
F8	G	F8.10Gb	P0	31/03/2016	NA	I	NA	NA	NA	no	no	F739BF1G	F724BM2G
F8	G	F8.10Gb	P0	31/03/2016	NA	I	NA	NA	NA	no	no	F739BF1G	F724BM2G
F8	G	F8.10Gb	P0	31/03/2016	NA	I	NA	NA	NA	no	no	F739BF1G	F724BM2G
F8	G	F8.10Gb	P0	31/03/2016	NA	I	NA	NA	NA	no	no	F739BF1G	F724BM2G
F8	G	F8.10Gb	P0	31/03/2016	NA	I	NA	NA	NA	no	no	F739BF1G	F724BM2G
F8	G	F8.10Gb	P0	31/03/2016	NA	I	NA	NA	NA	no	no	F739BF1G	F724BM2G
F8	G	F8.10Gb	P0	31/03/2016	NA	I	NA	NA	NA	no	no	F739BF1G	F724BM2G
F8	G	F8.10Gb	P0	31/03/2016	NA	I	NA	NA	NA	no	no	F739BF1G	F724BM2G
F8	G	F8.10Gb	P0	31/03/2016	NA	I	NA	NA	NA	no	no	F739BF1G	F724BM2G
F8	G	F8.10Gb	P0	01/04/2016	NA	I	NA	NA	NA	no	no	F739BF1G	F724BM2G
F8	G	F8.10Gb	P0	01/04/2016	NA	I	NA	NA	NA	no	no	F739BF1G	F724BM2G
F8	G	F8.10Gb	P0	01/04/2016	NA	I	NA	NA	NA	no	no	F739BF1G	F724BM2G
F8	G	F8.10Gb	P0	01/04/2016	NA	I	NA	NA	NA	no	no	F739BF1G	F724BM2G
F8	G	F8.10Gb	P0	04/04/2016	NA	I	NA	NA	NA	no	no	F739BF1G	F724BM2G
F8	G	F8.10Gb	P0	04/04/2016	NA	I	NA	NA	NA	no	no	F739BF1G	F724BM2G
F8	G	F8.11Gb	P0	01/04/2016	NA	I	NA	NA	NA	no	no	F739BF2G	F733BM2G
F8	G	F8.11Gb	P0	01/04/2016	NA	I	NA	NA	NA	no	no	F739BF2G	F733BM2G
F8	G	F8.11Gb	P0	01/04/2016	NA	I	NA	NA	NA	no	no	F739BF2G	F733BM2G
F8	G	F8.11Gb	P0	01/04/2016	NA	I	NA	NA	NA	no	no	F739BF2G	F733BM2G
F8	G	F8.11Gb	P0	01/04/2016	NA	I	NA	NA	NA	no	no	F739BF2G	F733BM2G
F8	G	F8.11Gb	P0	01/04/2016	NA	I	NA	NA	NA	no	no	F739BF2G	F733BM2G
F8	G	F8.11Gb	P0	04/04/2016	NA	I	NA	NA	NA	no	no	F739BF2G	F733BM2G
F8	G	F8.11Gb	P0	04/04/2016	NA	I	NA	NA	NA	no	no	F739BF2G	F733BM2G
F8	G	F8.11Gb	P0	04/04/2016	NA	I	NA	NA	NA	no	no	F739BF2G	F733BM2G
F8	G	F8.11Gb	P0	04/04/2016	NA	I	NA	NA	NA	no	no	F739BF2G	F733BM2G
F8	G	F8.11Gb	P0	04/04/2016	NA	I	NA	NA	NA	no	no	F739BF2G	F733BM2G
F8	G	F8.11Gb	P0	04/04/2016	NA	I	NA	NA	NA	no	no	F739BF2G	F733BM2G
F8	G	F8.11Gb	P0	04/04/2016	NA	I	NA	NA	NA	no	no	F739BF2G	F733BM2G
F8	G	F8.11Gb	P0	04/04/2016	NA	I	NA	NA	NA	no	no	F739BF2G	F733BM2G
F8	G	F8.18Gb	P0	30/03/2016	NA	I	NA	NA	NA	no	no	F739AF2G	F733AM2G
F8	G	F8.18Gb	P0	30/03/2016	NA	I	NA	NA	NA	no	no	F739AF2G	F733AM2G
F8	G	F8.18Gb	P0	31/03/2016	NA	I	NA	NA	NA	no	no	F739AF2G	F733AM2G
F8	G	F8.18Gb	P0	31/03/2016	NA	I	NA	NA	NA	no	no	F739AF2G	F733AM2G
F8	G	F8.18Gb	P0	31/03/2016	NA	I	NA	NA	NA	no	no	F739AF2G	F733AM2G
F8	G	F8.18Gb	P0	31/03/2016	NA	I	NA	NA	NA	no	no	F739AF2G	F733AM2G
F8	G	F8.18Gb	P0	31/03/2016	NA	I	NA	NA	NA	no	no	F739AF2G	F733AM2G
F8	G	F8.18Gb	P0	31/03/2016	NA	I	NA	NA	NA	no	no	F739AF2G	F733AM2G
F8	G	F8.18Gb	P0	31/03/2016	NA	I	NA	NA	NA	no	no	F739AF2G	F733AM2G
F8	G	F8.18Gb	P0	31/03/2016	NA	I	NA	NA	NA	no	no	F739AF2G	F733AM2G
F8	G	F8.18Gb	P0	31/03/2016	NA	I	NA	NA	NA	no	no	F739AF2G	F733AM2G
F8	G	F8.18Gb	P0	31/03/2016	NA	I	NA	NA	NA	no	no	F739AF2G	F733AM2G
F8	G	F8.18Gb	P0	31/03/2016	NA	I	NA	NA	NA	no	no	F739AF2G	F733AM2G
F8	G	F8.18Gb	P0	31/03/2016	NA	I	NA	NA	NA	no	no	F739AF2G	F733AM2G
F8	G	F8.18Gb	P0	31/03/2016	NA	I	NA	NA	NA	no	no	F739AF2G	F733AM2G
F8	G	F8.18Gb	P0	31/03/2016	NA	I	NA	NA	NA	no	no	F739AF2G	F733AM2G
F8	G	F8.18Gb	P0	31/03/2016	NA	I	NA	NA	NA	no	no	F739AF2G	F733AM2G
F8	G	F8.18Gb	P0	31/03/2016	NA	I	NA	NA	NA	no	no	F739AF2G	F733AM2G
F8	G	F8.18Gb	P0	31/03/2016	NA	I	NA	NA	NA	no	no	F739AF2G	F733AM2G
F8	G	F8.18Gb	P0	31/03/2016	NA	I	NA	NA	NA	no	no	F739AF2G	F733AM2G
F8	G	F8.18Gb	P0	04/04/2016	NA	I	NA	NA	NA	no	no	F739AF2G	F733AM2G
F8	G	F8.18Gb	P0	04/04/2016	NA	I	NA	NA	NA	no	no	F739AF2G	F733AM2G
F8	G	F8.18Gb	P0	04/04/2016	NA	I	NA	NA	NA	no	no	F739AF2G	F733AM2G
F8	G	F8.18Gb	P0	04/04/2016	NA	I	NA	NA	NA	no	no	F739AF2G	F733AM2G
F8	G	F8.18Gb	P0	04/04/2016	NA	I	NA	NA	NA	no	no	F739AF2G	F733AM2G
F8	G	F8.18Gb	P0	04/04/2016	NA	I	NA	NA	NA	no	no	F739AF2G	F733AM2G
F8	G	F8.18Gb	P0	04/04/2016	NA	I	NA	NA	NA	no	no	F739AF2G	F733AM2G
F8	G	F8.18Gb	P0	04/04/2016	NA	I	NA	NA	NA	no	no	F739AF2G	F733AM2G
F8	G	F8.18Gb	P0	04/04/2016	NA	I	NA	NA	NA	no	no	F739AF2G	F733AM2G
F8	G	F8.18Gc	P0	31/03/2016	NA	I	NA	NA	NA	no	no	F739AF2G	F733AM2G
F8	G	F8.18Gc	P0	31/03/2016	NA	I	NA	NA	NA	no	no	F739AF2G	F733AM2G
F8	G	F8.18Gc	P0	31/03/2016	NA	I	NA	NA	NA	no	no	F739AF2G	F733AM2G
F8	G	F8.18Gc	P0	31/03/2016	NA	I	NA	NA	NA	no	no	F739AF2G	F733AM2G
F8	G	F8.18Gc	P0	01/04/2016	NA	I	NA	NA	NA	no	no	F739AF2G	F733AM2G
F8	G	F8.18Gc	P0	01/04/2016	NA	I	NA	NA	NA	no	no	F739AF2G	F733AM2G
F8	G	F8.18Gc	P0	01/04/2016	NA	I	NA	NA	NA	no	no	F739AF2G	F733AM2G
F8	G	F8.18Gc	P0	01/04/2016	NA	I	NA	NA	NA	no	no	F739AF2G	F733AM2G
F8	G	F8.18Gc	P0	01/04/2016	NA	I	NA	NA	NA	no	no	F739AF2G	F733AM2G
F8	G	F8.18Gc	P0	01/04/2016	NA	I	NA	NA	NA	no	no	F739AF2G	F733AM2G
F8	A	F8.1Ab	P0	01/04/2016	NA	I	NA	NA	NA	no	no	F747AF1A	F740AM1A
F8	A	F8.1Ab	P0	01/04/2016	NA	I	NA	NA	NA	no	no	F747AF1A	F740AM1A
F8	A	F8.1Ab	P0	01/04/2016	NA	I	NA	NA	NA	no	no	F747AF1A	F740AM1A
F8	A	F8.1Ab	P0	01/04/2016	NA	I	NA	NA	NA	no	no	F747AF1A	F740AM1A
F8	A	F8.1Ab	P0	01/04/2016	NA	I	NA	NA	NA	no	no	F747AF1A	F740AM1A
F8	A	F8.1Ab	P0	01/04/2016	NA	I	NA	NA	NA	no	no	F747AF1A	F740AM1A
F8	A	F8.1Ab	P0	01/04/2016	NA	I	NA	NA	NA	no	no	F747AF1A	F740AM1A
F8	A	F8.1Ab	P0	01/04/2016	NA	I	NA	NA	NA	no	no	F747AF1A	F740AM1A
F8	A	F8.1Ab	P0	01/04/2016	NA	I	NA	NA	NA	no	no	F747AF1A	F740AM1A
F8	A	F8.1Ab	P0	01/04/2016	NA	I	NA	NA	NA	no	no	F747AF1A	F740AM1A
F8	A	F8.1Ab	P0	01/04/2016	NA	I	NA	NA	NA	no	no	F747AF1A	F740AM1A
F8	A	F8.1Ab	P0	01/04/2016	NA	I	NA	NA	NA	no	no	F747AF1A	F740AM1A
F8	A	F8.1Ab	P0	01/04/2016	NA	I	NA	NA	NA	no	no	F747AF1A	F740AM1A
F8	A	F8.1Ab	P0	01/04/2016	NA	I	NA	NA	NA	no	no	F747AF1A	F740AM1A
F8	A	F8.1Ab	P0	01/04/2016	NA	I	NA	NA	NA	no	no	F747AF1A	F740AM1A
F8	A	F8.11Ab	P0	30/03/2016	NA	I	NA	NA	NA	no	no	F740AF1A	F747BM1A
F8	A	F8.11Ab	P0	30/03/2016	NA	I	NA	NA	NA	no	no	F740AF1A	F747BM1A
F8	A	F8.11Ab	P0	30/03/2016	NA	I	NA	NA	NA	no	no	F740AF1A	F747BM1A
F8	A	F8.11Ab	P0	30/03/2016	NA	I	NA	NA	NA	no	no	F740AF1A	F747BM1A
F8	A	F8.11Ab	P0	30/03/2016	NA	I	NA	NA	NA	no	no	F740AF1A	F747BM1A
F8	A	F8.11Ab	P0	30/03/2016	NA	I	NA	NA	NA	no	no	F740AF1A	F747BM1A
F8	A	F8.11Ab	P0	30/03/2016	NA	I	NA	NA	NA	no	no	F740AF1A	F747BM1A
F8	A	F8.11Ab	P0	30/03/2016	NA	I	NA	NA	NA	no	no	F740AF1A	F747BM1A
F8	A	F8.11Ab	P0	30/03/2016	NA	I	NA	NA	NA	no	no	F740AF1A	F747BM1A
F8	A	F8.11Ab	P0	30/03/2016	NA	I	NA	NA	NA	no	no	F740AF1A	F747BM1A
F8	A	F8.11Ab	P0	30/03/2016	NA	I	NA	NA	NA	no	no	F740AF1A	F747BM1A
F8	A	F8.11Ab	P0	30/03/2016	NA	I	NA	NA	NA	no	no	F740AF1A	F747BM1A
F8	A	F8.11Ab	P0	30/03/2016	NA	I	NA	NA	NA	no	no	F740AF1A	F747BM1A
F8	A	F8.11Ab	P0	30/03/2016	NA	I	NA	NA	NA	no	no	F740AF1A	F747BM1A
F8	A	F8.11Ab	P0	30/03/2016	NA	I	NA	NA	NA	no	no	F740AF1A	F747BM1A
F8	A	F8.11Ab	P0	30/03/2016	NA	I	NA	NA	NA	no	no	F740AF1A	F747BM1A
F8	A	F8.11Ab	P0	30/03/2016	NA	I	NA	NA	NA	no	no	F740AF1A	F747BM1A
F8	A	F8.11Ab	P0	30/03/2016	NA	I	NA	NA	NA	no	no	F740AF1A	F747BM1A
F8	A	F8.11Ab	P0	30/03/2016	NA	I	NA	NA	NA	no	no	F740AF1A	F747BM1A
F8	A	F8.11Ab	P0	31/03/2016	NA	I	NA	NA	NA	no	no	F740AF1A	F747BM1A
F8	A	F8.12Ab	P0	30/03/2016	NA	I	NA	NA	NA	no	no	F751AF2A	F747BM2A
F8	A	F8.12Ab	P0	30/03/2016	NA	I	NA	NA	NA	no	no	F751AF2A	F747BM2A
F8	A	F8.12Ab	P0	30/03/2016	NA	I	NA	NA	NA	no	no	F751AF2A	F747BM2A
F8	A	F8.12Ab	P0	30/03/2016	NA	I	NA	NA	NA	no	no	F751AF2A	F747BM2A
F8	A	F8.12Ab	P0	30/03/2016	NA	I	NA	NA	NA	no	no	F751AF2A	F747BM2A
F8	A	F8.12Ab	P0	30/03/2016	NA	I	NA	NA	NA	no	no	F751AF2A	F747BM2A
F8	A	F8.12Ab	P0	30/03/2016	NA	I	NA	NA	NA	no	no	F751AF2A	F747BM2A
F8	A	F8.12Ab	P0	30/03/2016	NA	I	NA	NA	NA	no	no	F751AF2A	F747BM2A
F8	A	F8.12Ab	P0	30/03/2016	NA	I	NA	NA	NA	no	no	F751AF2A	F747BM2A
F8	A	F8.12Ab	P0	30/03/2016	NA	I	NA	NA	NA	no	no	F751AF2A	F747BM2A
F8	A	F8.12Ab	P0	30/03/2016	NA	I	NA	NA	NA	no	no	F751AF2A	F747BM2A
F8	A	F8.12Ab	P0	30/03/2016	NA	I	NA	NA	NA	no	no	F751AF2A	F747BM2A
F8	A	F8.12Ab	P0	30/03/2016	NA	I	NA	NA	NA	no	no	F751AF2A	F747BM2A
F8	A	F8.12Ab	P0	30/03/2016	NA	I	NA	NA	NA	no	no	F751AF2A	F747BM2A
F8	A	F8.12Ab	P0	31/03/2016	NA	I	NA	NA	NA	no	no	F751AF2A	F747BM2A
F8	A	F8.12Ab	P0	01/04/2016	NA	I	NA	NA	NA	no	no	F751AF2A	F747BM2A
F8	A	F8.12Ab	P0	01/04/2016	NA	I	NA	NA	NA	no	no	F751AF2A	F747BM2A
F8	A	F8.13Ab	P0	30/03/2016	NA	I	NA	NA	NA	no	no	F747BF2A	F750AM1A
F8	A	F8.13Ab	P0	30/03/2016	NA	I	NA	NA	NA	no	no	F747BF2A	F750AM1A
F8	A	F8.13Ab	P0	30/03/2016	NA	I	NA	NA	NA	no	no	F747BF2A	F750AM1A
F8	A	F8.13Ab	P0	30/03/2016	NA	I	NA	NA	NA	no	no	F747BF2A	F750AM1A
F8	A	F8.13Ab	P0	30/03/2016	NA	I	NA	NA	NA	no	no	F747BF2A	F750AM1A
F8	A	F8.13Ab	P0	30/03/2016	NA	I	NA	NA	NA	no	no	F747BF2A	F750AM1A
F8	A	F8.13Ab	P0	30/03/2016	NA	I	NA	NA	NA	no	no	F747BF2A	F750AM1A
F8	A	F8.13Ab	P0	30/03/2016	NA	I	NA	NA	NA	no	no	F747BF2A	F750AM1A
F8	A	F8.13Ab	P0	30/03/2016	NA	I	NA	NA	NA	no	no	F747BF2A	F750AM1A
F8	A	F8.13Ab	P0	30/03/2016	NA	I	NA	NA	NA	no	no	F747BF2A	F750AM1A
F8	A	F8.13Ab	P0	30/03/2016	NA	I	NA	NA	NA	no	no	F747BF2A	F750AM1A
F8	A	F8.13Ab	P0	30/03/2016	NA	I	NA	NA	NA	no	no	F747BF2A	F750AM1A
F8	A	F8.13Ab	P0	30/03/2016	NA	I	NA	NA	NA	no	no	F747BF2A	F750AM1A
F8	A	F8.13Ab	P0	31/03/2016	NA	I	NA	NA	NA	no	no	F747BF2A	F750AM1A
F8	A	F8.13Ab	P0	31/03/2016	NA	I	NA	NA	NA	no	no	F747BF2A	F750AM1A
F8	A	F8.13Ab	P0	31/03/2016	NA	I	NA	NA	NA	no	no	F747BF2A	F750AM1A
F8	A	F8.13Ab	P0	31/03/2016	NA	I	NA	NA	NA	no	no	F747BF2A	F750AM1A
F8	A	F8.13Ab	P0	31/03/2016	NA	I	NA	NA	NA	no	no	F747BF2A	F750AM1A
F8	A	F8.13Ab	P0	31/03/2016	NA	I	NA	NA	NA	no	no	F747BF2A	F750AM1A
F8	A	F8.13Ab	P0	31/03/2016	NA	I	NA	NA	NA	no	no	F747BF2A	F750AM1A
F8	A	F8.19Ab	P0	30/03/2016	NA	I	NA	NA	NA	no	no	F740AF2A	F754AM1A
F8	A	F8.19Ab	P0	31/03/2016	NA	I	NA	NA	NA	no	no	F740AF2A	F754AM1A
F8	A	F8.19Ab	P0	31/03/2016	NA	I	NA	NA	NA	no	no	F740AF2A	F754AM1A
F8	A	F8.19Ab	P0	31/03/2016	NA	I	NA	NA	NA	no	no	F740AF2A	F754AM1A
F8	A	F8.19Ab	P0	31/03/2016	NA	I	NA	NA	NA	no	no	F740AF2A	F754AM1A
F8	A	F8.19Ab	P0	01/04/2016	NA	I	NA	NA	NA	no	no	F740AF2A	F754AM1A
F8	A	F8.19Ab	P0	01/04/2016	NA	I	NA	NA	NA	no	no	F740AF2A	F754AM1A
F8	A	F8.19Ab	P0	01/04/2016	NA	I	NA	NA	NA	no	no	F740AF2A	F754AM1A
F8	A	F8.19Ab	P0	01/04/2016	NA	I	NA	NA	NA	no	no	F740AF2A	F754AM1A
F8	A	F8.19Ab	P0	01/04/2016	NA	I	NA	NA	NA	no	no	F740AF2A	F754AM1A
F8	A	F8.19Ab	P0	01/04/2016	NA	I	NA	NA	NA	no	no	F740AF2A	F754AM1A
F8	A	F8.19Ab	P0	01/04/2016	NA	I	NA	NA	NA	no	no	F740AF2A	F754AM1A
F8	A	F8.19Ab	P0	01/04/2016	NA	I	NA	NA	NA	no	no	F740AF2A	F754AM1A
F8	A	F8.19Ab	P0	01/04/2016	NA	I	NA	NA	NA	no	no	F740AF2A	F754AM1A
F8	A	F8.19Ab	P0	01/04/2016	NA	I	NA	NA	NA	no	no	F740AF2A	F754AM1A
F8	A	F8.19Ab	P0	04/04/2016	NA	I	NA	NA	NA	no	no	F740AF2A	F754AM1A
F8	A	F8.19Ab	P0	04/04/2016	NA	I	NA	NA	NA	no	no	F740AF2A	F754AM1A
F8	A	F8.19Ab	P0	04/04/2016	NA	I	NA	NA	NA	no	no	F740AF2A	F754AM1A
F8	A	F8.19Ab	P0	04/04/2016	NA	I	NA	NA	NA	no	no	F740AF2A	F754AM1A
F8	A	F8.19Ab	P0	04/04/2016	NA	I	NA	NA	NA	no	no	F740AF2A	F754AM1A
F8	A	F8.19Ab	P0	04/04/2016	NA	I	NA	NA	NA	no	no	F740AF2A	F754AM1A
F8	A	F8.19Ab	P0	04/04/2016	NA	I	NA	NA	NA	no	no	F740AF2A	F754AM1A
F9	G	F9.2Ga	P0	05/07/2016	NA	I	NA	NA	NA	no	no	F8.18Ga.F1	F8.10Ga.M2
F9	G	F9.2Ga	P0	05/07/2016	NA	I	NA	NA	NA	no	no	F8.18Ga.F1	F8.10Ga.M2
F9	G	F9.2Ga	P0	06/07/2016	NA	I	NA	NA	NA	no	no	F8.18Ga.F1	F8.10Ga.M2
F9	G	F9.2Ga	P0	06/07/2016	NA	I	NA	NA	NA	no	no	F8.18Ga.F1	F8.10Ga.M2
F9	G	F9.2Ga	P0	06/07/2016	NA	I	NA	NA	NA	no	no	F8.18Ga.F1	F8.10Ga.M2
F9	G	F9.2Ga	P0	09/07/2016	NA	I	NA	NA	NA	no	no	F8.18Ga.F1	F8.10Ga.M2
F9	G	F9.2Ga	P0	09/07/2016	NA	I	NA	NA	NA	no	no	F8.18Ga.F1	F8.10Ga.M2
F9	G	F9.2Ga	P0	09/07/2016	NA	I	NA	NA	NA	no	no	F8.18Ga.F1	F8.10Ga.M2
F9	G	F9.2Ga	P0	09/07/2016	NA	I	NA	NA	NA	no	no	F8.18Ga.F1	F8.10Ga.M2
F9	G	F9.2Ga	P0	09/07/2016	NA	I	NA	NA	NA	no	no	F8.18Ga.F1	F8.10Ga.M2
F9	G	F9.2Ga	P0	10/07/2016	NA	I	NA	NA	NA	no	no	F8.18Ga.F1	F8.10Ga.M2
F9	G	F9.2Ga	P0	10/07/2016	NA	I	NA	NA	NA	no	no	F8.18Ga.F1	F8.10Ga.M2
F9	G	F9.2Ga	P0	10/07/2016	NA	I	NA	NA	NA	no	no	F8.18Ga.F1	F8.10Ga.M2
F9	G	F9.4Ga	P0	05/07/2016	NA	I	NA	NA	NA	no	no	F8.18Ga.F2	F8.12Ga.M2
F9	G	F9.4Ga	P0	06/07/2016	NA	I	NA	NA	NA	no	no	F8.18Ga.F2	F8.12Ga.M2
F9	G	F9.4Ga	P0	06/07/2016	NA	I	NA	NA	NA	no	no	F8.18Ga.F2	F8.12Ga.M2
F9	G	F9.4Ga	P0	06/07/2016	NA	I	NA	NA	NA	no	no	F8.18Ga.F2	F8.12Ga.M2
F9	G	F9.4Ga	P0	06/07/2016	NA	I	NA	NA	NA	no	no	F8.18Ga.F2	F8.12Ga.M2
F9	G	F9.4Ga	P0	06/07/2016	NA	I	NA	NA	NA	no	no	F8.18Ga.F2	F8.12Ga.M2
F9	G	F9.4Ga	P0	06/07/2016	NA	I	NA	NA	NA	no	no	F8.18Ga.F2	F8.12Ga.M2
F9	G	F9.4Ga	P0	07/07/2016	NA	I	NA	NA	NA	no	no	F8.18Ga.F2	F8.12Ga.M2
F9	G	F9.4Ga	P0	07/07/2016	NA	I	NA	NA	NA	no	no	F8.18Ga.F2	F8.12Ga.M2
F9	G	F9.4Ga	P0	07/07/2016	NA	I	NA	NA	NA	no	no	F8.18Ga.F2	F8.12Ga.M2
F9	G	F9.4Ga	P0	07/07/2016	NA	I	NA	NA	NA	no	no	F8.18Ga.F2	F8.12Ga.M2
F9	G	F9.4Ga	P0	07/07/2016	NA	I	NA	NA	NA	no	no	F8.18Ga.F2	F8.12Ga.M2
F9	G	F9.4Ga	P0	08/07/2016	NA	I	NA	NA	NA	no	no	F8.18Ga.F2	F8.12Ga.M2
F9	G	F9.4Ga	P0	08/07/2016	NA	I	NA	NA	NA	no	no	F8.18Ga.F2	F8.12Ga.M2
F9	G	F9.4Ga	P0	08/07/2016	NA	I	NA	NA	NA	no	no	F8.18Ga.F2	F8.12Ga.M2
F9	G	F9.4Ga	P0	09/07/2016	NA	I	NA	NA	NA	no	no	F8.18Ga.F2	F8.12Ga.M2
F9	G	F9.4Ga	P0	09/07/2016	NA	I	NA	NA	NA	no	no	F8.18Ga.F2	F8.12Ga.M2
F9	G	F9.4Ga	P0	09/07/2016	NA	I	NA	NA	NA	no	no	F8.18Ga.F2	F8.12Ga.M2
F9	G	F9.4Ga	P0	10/07/2016	NA	I	NA	NA	NA	no	no	F8.18Ga.F2	F8.12Ga.M2
F9	G	F9.4Ga	P0	10/07/2016	NA	I	NA	NA	NA	no	no	F8.18Ga.F2	F8.12Ga.M2
F9	G	F9.4Ga	P0	10/07/2016	NA	I	NA	NA	NA	no	no	F8.18Ga.F2	F8.12Ga.M2
F9	G	F9.6Ga	P0	04/07/2016	NA	I	NA	NA	NA	no	no	F8.19Ga.F1	F8.13Ga.M1
F9	G	F9.6Ga	P0	04/07/2016	NA	I	NA	NA	NA	no	no	F8.19Ga.F1	F8.13Ga.M1
F9	G	F9.6Ga	P0	04/07/2016	NA	I	NA	NA	NA	no	no	F8.19Ga.F1	F8.13Ga.M1
F9	G	F9.6Ga	P0	04/07/2016	NA	I	NA	NA	NA	no	no	F8.19Ga.F1	F8.13Ga.M1
F9	G	F9.6Ga	P0	05/07/2016	NA	I	NA	NA	NA	no	no	F8.19Ga.F1	F8.13Ga.M1
F9	G	F9.6Ga	P0	05/07/2016	NA	I	NA	NA	NA	no	no	F8.19Ga.F1	F8.13Ga.M1
F9	G	F9.6Ga	P0	05/07/2016	NA	I	NA	NA	NA	no	no	F8.19Ga.F1	F8.13Ga.M1
F9	G	F9.6Ga	P0	05/07/2016	NA	I	NA	NA	NA	no	no	F8.19Ga.F1	F8.13Ga.M1
F9	G	F9.6Ga	P0	05/07/2016	NA	I	NA	NA	NA	no	no	F8.19Ga.F1	F8.13Ga.M1
F9	G	F9.6Ga	P0	05/07/2016	NA	I	NA	NA	NA	no	no	F8.19Ga.F1	F8.13Ga.M1
F9	G	F9.6Ga	P0	05/07/2016	NA	I	NA	NA	NA	no	no	F8.19Ga.F1	F8.13Ga.M1
F9	G	F9.6Ga	P0	05/07/2016	NA	I	NA	NA	NA	no	no	F8.19Ga.F1	F8.13Ga.M1
F9	G	F9.6Ga	P0	05/07/2016	NA	I	NA	NA	NA	no	no	F8.19Ga.F1	F8.13Ga.M1
F9	G	F9.6Ga	P0	05/07/2016	NA	I	NA	NA	NA	no	no	F8.19Ga.F1	F8.13Ga.M1
F9	G	F9.6Ga	P0	05/07/2016	NA	I	NA	NA	NA	no	no	F8.19Ga.F1	F8.13Ga.M1
F9	G	F9.6Ga	P0	06/07/2016	NA	I	NA	NA	NA	no	no	F8.19Ga.F1	F8.13Ga.M1
F9	G	F9.6Ga	P0	06/07/2016	NA	I	NA	NA	NA	no	no	F8.19Ga.F1	F8.13Ga.M1
F9	G	F9.6Ga	P0	06/07/2016	NA	I	NA	NA	NA	no	no	F8.19Ga.F1	F8.13Ga.M1
F9	G	F9.6Ga	P0	06/07/2016	NA	I	NA	NA	NA	no	no	F8.19Ga.F1	F8.13Ga.M1
F9	G	F9.6Ga	P0	06/07/2016	NA	I	NA	NA	NA	no	no	F8.19Ga.F1	F8.13Ga.M1
F9	G	F9.7Ga	P0	07/07/2016	NA	I	NA	NA	NA	no	no	F8.1Ga.F1	F8.14Ga.M1
F9	G	F9.7Ga	P0	08/07/2016	NA	I	NA	NA	NA	no	no	F8.1Ga.F1	F8.14Ga.M1
F9	G	F9.7Ga	P0	10/07/2016	NA	I	NA	NA	NA	no	no	F8.1Ga.F1	F8.14Ga.M1
F9	G	F9.9Ga	P0	05/07/2016	NA	I	NA	NA	NA	no	no	F8.16Ga.F2	F8.20Ga.M2
F9	G	F9.9Ga	P0	07/07/2016	NA	I	NA	NA	NA	no	no	F8.16Ga.F2	F8.20Ga.M2
F9	G	F9.9Ga	P0	07/07/2016	NA	I	NA	NA	NA	no	no	F8.16Ga.F2	F8.20Ga.M2
F9	G	F9.9Ga	P0	08/07/2016	NA	I	NA	NA	NA	no	no	F8.16Ga.F2	F8.20Ga.M2
F9	G	F9.9Ga	P0	08/07/2016	NA	I	NA	NA	NA	no	no	F8.16Ga.F2	F8.20Ga.M2
F9	G	F9.9Ga	P0	09/07/2016	NA	I	NA	NA	NA	no	no	F8.16Ga.F2	F8.20Ga.M2
F9	G	F9.9Ga	P0	09/07/2016	NA	I	NA	NA	NA	no	no	F8.16Ga.F2	F8.20Ga.M2
F9	G	F9.9Ga	P0	09/07/2016	NA	I	NA	NA	NA	no	no	F8.16Ga.F2	F8.20Ga.M2
F9	G	F9.9Ga	P0	10/07/2016	NA	I	NA	NA	NA	no	no	F8.16Ga.F2	F8.20Ga.M2
F9	G	F9.9Ga	P0	10/07/2016	NA	I	NA	NA	NA	no	no	F8.16Ga.F2	F8.20Ga.M2
F9	G	F9.9Ga	P0	10/07/2016	NA	I	NA	NA	NA	no	no	F8.16Ga.F2	F8.20Ga.M2
F9	G	F9.14Ga	P0	05/07/2016	NA	I	NA	NA	NA	no	no	F8.16Ga.F1	F8.19Ga.M2
F9	G	F9.14Ga	P0	06/07/2016	NA	I	NA	NA	NA	no	no	F8.16Ga.F1	F8.19Ga.M2
F9	G	F9.14Ga	P0	06/07/2016	NA	I	NA	NA	NA	no	no	F8.16Ga.F1	F8.19Ga.M2
F9	G	F9.14Ga	P0	09/07/2016	NA	I	NA	NA	NA	no	no	F8.16Ga.F1	F8.19Ga.M2
F9	G	F9.14Ga	P0	10/07/2016	NA	I	NA	NA	NA	no	no	F8.16Ga.F1	F8.19Ga.M2
F9	G	F9.14Ga	P0	10/07/2016	NA	I	NA	NA	NA	no	no	F8.16Ga.F1	F8.19Ga.M2
F9	G	F9.19Ga	P0	05/07/2016	NA	I	NA	NA	NA	no	no	F8.13Ga.F2	F8.4Ga.M1
F9	G	F9.19Ga	P0	05/07/2016	NA	I	NA	NA	NA	no	no	F8.13Ga.F2	F8.4Ga.M1
F9	G	F9.19Ga	P0	05/07/2016	NA	I	NA	NA	NA	no	no	F8.13Ga.F2	F8.4Ga.M1
F9	G	F9.19Ga	P0	07/07/2016	NA	I	NA	NA	NA	no	no	F8.13Ga.F2	F8.4Ga.M1
F9	G	F9.19Ga	P0	07/07/2016	NA	I	NA	NA	NA	no	no	F8.13Ga.F2	F8.4Ga.M1
F9	G	F9.19Ga	P0	07/07/2016	NA	I	NA	NA	NA	no	no	F8.13Ga.F2	F8.4Ga.M1
F9	G	F9.19Ga	P0	08/07/2016	NA	I	NA	NA	NA	no	no	F8.13Ga.F2	F8.4Ga.M1
F9	G	F9.19Ga	P0	08/07/2016	NA	I	NA	NA	NA	no	no	F8.13Ga.F2	F8.4Ga.M1
F9	G	F9.19Ga	P0	10/07/2016	NA	I	NA	NA	NA	no	no	F8.13Ga.F2	F8.4Ga.M1
F9	G	F9.19Ga	P0	10/07/2016	NA	I	NA	NA	NA	no	no	F8.13Ga.F2	F8.4Ga.M1
F9	G	F9.19Ga	P0	10/07/2016	NA	I	NA	NA	NA	no	no	F8.13Ga.F2	F8.4Ga.M1
F9	G	F9.19Ga	P0	10/07/2016	NA	I	NA	NA	NA	no	no	F8.13Ga.F2	F8.4Ga.M1
F9	G	F9.19Ga	P0	10/07/2016	NA	I	NA	NA	NA	no	no	F8.13Ga.F2	F8.4Ga.M1
F9	A	F9.1Aa	P0	05/07/2016	NA	I	NA	NA	NA	no	no	F8.13Aa.F1	F8.11Aa.M1
F9	A	F9.1Aa	P0	05/07/2016	NA	I	NA	NA	NA	no	no	F8.13Aa.F1	F8.11Aa.M1
F9	A	F9.1Aa	P0	05/07/2016	NA	I	NA	NA	NA	no	no	F8.13Aa.F1	F8.11Aa.M1
F9	A	F9.1Aa	P0	05/07/2016	NA	I	NA	NA	NA	no	no	F8.13Aa.F1	F8.11Aa.M1
F9	A	F9.1Aa	P0	05/07/2016	NA	I	NA	NA	NA	no	no	F8.13Aa.F1	F8.11Aa.M1
F9	A	F9.1Aa	P0	05/07/2016	NA	I	NA	NA	NA	no	no	F8.13Aa.F1	F8.11Aa.M1
F9	A	F9.1Aa	P0	05/07/2016	NA	I	NA	NA	NA	no	no	F8.13Aa.F1	F8.11Aa.M1
F9	A	F9.1Aa	P0	05/07/2016	NA	I	NA	NA	NA	no	no	F8.13Aa.F1	F8.11Aa.M1
F9	A	F9.1Aa	P0	05/07/2016	NA	I	NA	NA	NA	no	no	F8.13Aa.F1	F8.11Aa.M1
F9	A	F9.1Aa	P0	05/07/2016	NA	I	NA	NA	NA	no	no	F8.13Aa.F1	F8.11Aa.M1
F9	A	F9.1Aa	P0	05/07/2016	NA	I	NA	NA	NA	no	no	F8.13Aa.F1	F8.11Aa.M1
F9	A	F9.1Aa	P0	05/07/2016	NA	I	NA	NA	NA	no	no	F8.13Aa.F1	F8.11Aa.M1
F9	A	F9.1Aa	P0	05/07/2016	NA	I	NA	NA	NA	no	no	F8.13Aa.F1	F8.11Aa.M1
F9	A	F9.1Aa	P0	05/07/2016	NA	I	NA	NA	NA	no	no	F8.13Aa.F1	F8.11Aa.M1
F9	A	F9.1Aa	P0	05/07/2016	NA	I	NA	NA	NA	no	no	F8.13Aa.F1	F8.11Aa.M1
F9	A	F9.1Aa	P0	06/07/2016	NA	I	NA	NA	NA	no	no	F8.13Aa.F1	F8.11Aa.M1
F9	A	F9.1Aa	P0	06/07/2016	NA	I	NA	NA	NA	no	no	F8.13Aa.F1	F8.11Aa.M1
F9	A	F9.1Aa	P0	06/07/2016	NA	I	NA	NA	NA	no	no	F8.13Aa.F1	F8.11Aa.M1
F9	A	F9.1Aa	P0	06/07/2016	NA	I	NA	NA	NA	no	no	F8.13Aa.F1	F8.11Aa.M1
F9	A	F9.1Aa	P0	06/07/2016	NA	I	NA	NA	NA	no	no	F8.13Aa.F1	F8.11Aa.M1
F9	A	F9.2Aa	P0	04/07/2016	NA	I	NA	NA	NA	no	no	F8.4Aa.F1	F8.11Aa.M2
F9	A	F9.2Aa	P0	04/07/2016	NA	I	NA	NA	NA	no	no	F8.4Aa.F1	F8.11Aa.M2
F9	A	F9.2Aa	P0	04/07/2016	NA	I	NA	NA	NA	no	no	F8.4Aa.F1	F8.11Aa.M2
F9	A	F9.2Aa	P0	05/07/2016	NA	I	NA	NA	NA	no	no	F8.4Aa.F1	F8.11Aa.M2
F9	A	F9.2Aa	P0	05/07/2016	NA	I	NA	NA	NA	no	no	F8.4Aa.F1	F8.11Aa.M2
F9	A	F9.2Aa	P0	05/07/2016	NA	I	NA	NA	NA	no	no	F8.4Aa.F1	F8.11Aa.M2
F9	A	F9.2Aa	P0	05/07/2016	NA	I	NA	NA	NA	no	no	F8.4Aa.F1	F8.11Aa.M2
F9	A	F9.2Aa	P0	05/07/2016	NA	I	NA	NA	NA	no	no	F8.4Aa.F1	F8.11Aa.M2
F9	A	F9.2Aa	P0	05/07/2016	NA	I	NA	NA	NA	no	no	F8.4Aa.F1	F8.11Aa.M2
F9	A	F9.2Aa	P0	05/07/2016	NA	I	NA	NA	NA	no	no	F8.4Aa.F1	F8.11Aa.M2
F9	A	F9.2Aa	P0	05/07/2016	NA	I	NA	NA	NA	no	no	F8.4Aa.F1	F8.11Aa.M2
F9	A	F9.2Aa	P0	06/07/2016	NA	I	NA	NA	NA	no	no	F8.4Aa.F1	F8.11Aa.M2
F9	A	F9.2Aa	P0	06/07/2016	NA	I	NA	NA	NA	no	no	F8.4Aa.F1	F8.11Aa.M2
F9	A	F9.2Aa	P0	06/07/2016	NA	I	NA	NA	NA	no	no	F8.4Aa.F1	F8.11Aa.M2
F9	A	F9.2Aa	P0	06/07/2016	NA	I	NA	NA	NA	no	no	F8.4Aa.F1	F8.11Aa.M2
F9	A	F9.2Aa	P0	06/07/2016	NA	I	NA	NA	NA	no	no	F8.4Aa.F1	F8.11Aa.M2
F9	A	F9.2Aa	P0	06/07/2016	NA	I	NA	NA	NA	no	no	F8.4Aa.F1	F8.11Aa.M2
F9	A	F9.2Aa	P0	06/07/2016	NA	I	NA	NA	NA	no	no	F8.4Aa.F1	F8.11Aa.M2
F9	A	F9.2Aa	P0	07/07/2016	NA	I	NA	NA	NA	no	no	F8.4Aa.F1	F8.11Aa.M2
F9	A	F9.2Aa	P0	07/07/2016	NA	I	NA	NA	NA	no	no	F8.4Aa.F1	F8.11Aa.M2
F9	A	F9.3Aa	P0	04/07/2016	NA	I	NA	NA	NA	no	no	F8.3Aa.F2	F8.13Aa.M2
F9	A	F9.3Aa	P0	05/07/2016	NA	I	NA	NA	NA	no	no	F8.3Aa.F2	F8.13Aa.M2
F9	A	F9.3Aa	P0	05/07/2016	NA	I	NA	NA	NA	no	no	F8.3Aa.F2	F8.13Aa.M2
F9	A	F9.3Aa	P0	06/07/2016	NA	I	NA	NA	NA	no	no	F8.3Aa.F2	F8.13Aa.M2
F9	A	F9.3Aa	P0	06/07/2016	NA	I	NA	NA	NA	no	no	F8.3Aa.F2	F8.13Aa.M2
F9	A	F9.3Aa	P0	06/07/2016	NA	I	NA	NA	NA	no	no	F8.3Aa.F2	F8.13Aa.M2
F9	A	F9.3Aa	P0	06/07/2016	NA	I	NA	NA	NA	no	no	F8.3Aa.F2	F8.13Aa.M2
F9	A	F9.3Aa	P0	06/07/2016	NA	I	NA	NA	NA	no	no	F8.3Aa.F2	F8.13Aa.M2
F9	A	F9.3Aa	P0	07/07/2016	NA	I	NA	NA	NA	no	no	F8.3Aa.F2	F8.13Aa.M2
F9	A	F9.4Aa	P0	05/07/2016	NA	I	NA	NA	NA	no	no	F8.1Aa.F1	F8.13Aa.M1
F9	A	F9.4Aa	P0	05/07/2016	NA	I	NA	NA	NA	no	no	F8.1Aa.F1	F8.13Aa.M1
F9	A	F9.4Aa	P0	05/07/2016	NA	I	NA	NA	NA	no	no	F8.1Aa.F1	F8.13Aa.M1
F9	A	F9.4Aa	P0	05/07/2016	NA	I	NA	NA	NA	no	no	F8.1Aa.F1	F8.13Aa.M1
F9	A	F9.4Aa	P0	05/07/2016	NA	I	NA	NA	NA	no	no	F8.1Aa.F1	F8.13Aa.M1
F9	A	F9.4Aa	P0	06/07/2016	NA	I	NA	NA	NA	no	no	F8.1Aa.F1	F8.13Aa.M1
F9	A	F9.4Aa	P0	06/07/2016	NA	I	NA	NA	NA	no	no	F8.1Aa.F1	F8.13Aa.M1
F9	A	F9.4Aa	P0	06/07/2016	NA	I	NA	NA	NA	no	no	F8.1Aa.F1	F8.13Aa.M1
F9	A	F9.4Aa	P0	06/07/2016	NA	I	NA	NA	NA	no	no	F8.1Aa.F1	F8.13Aa.M1
F9	A	F9.4Aa	P0	06/07/2016	NA	I	NA	NA	NA	no	no	F8.1Aa.F1	F8.13Aa.M1
F9	A	F9.4Aa	P0	06/07/2016	NA	I	NA	NA	NA	no	no	F8.1Aa.F1	F8.13Aa.M1
F9	A	F9.4Aa	P0	06/07/2016	NA	I	NA	NA	NA	no	no	F8.1Aa.F1	F8.13Aa.M1
F9	A	F9.4Aa	P0	07/07/2016	NA	I	NA	NA	NA	no	no	F8.1Aa.F1	F8.13Aa.M1
F9	A	F9.5Aa	P0	04/07/2016	NA	I	NA	NA	NA	no	no	F8.20Aa.F1	F8.16Aa.M1
F9	A	F9.5Aa	P0	04/07/2016	NA	I	NA	NA	NA	no	no	F8.20Aa.F1	F8.16Aa.M1
F9	A	F9.5Aa	P0	04/07/2016	NA	I	NA	NA	NA	no	no	F8.20Aa.F1	F8.16Aa.M1
F9	A	F9.5Aa	P0	04/07/2016	NA	I	NA	NA	NA	no	no	F8.20Aa.F1	F8.16Aa.M1
F9	A	F9.5Aa	P0	04/07/2016	NA	I	NA	NA	NA	no	no	F8.20Aa.F1	F8.16Aa.M1
F9	A	F9.5Aa	P0	04/07/2016	NA	I	NA	NA	NA	no	no	F8.20Aa.F1	F8.16Aa.M1
F9	A	F9.5Aa	P0	04/07/2016	NA	I	NA	NA	NA	no	no	F8.20Aa.F1	F8.16Aa.M1
F9	A	F9.5Aa	P0	04/07/2016	NA	I	NA	NA	NA	no	no	F8.20Aa.F1	F8.16Aa.M1
F9	A	F9.5Aa	P0	05/07/2016	NA	I	NA	NA	NA	no	no	F8.20Aa.F1	F8.16Aa.M1
F9	A	F9.5Aa	P0	05/07/2016	NA	I	NA	NA	NA	no	no	F8.20Aa.F1	F8.16Aa.M1
F9	A	F9.5Aa	P0	05/07/2016	NA	I	NA	NA	NA	no	no	F8.20Aa.F1	F8.16Aa.M1
F9	A	F9.5Aa	P0	05/07/2016	NA	I	NA	NA	NA	no	no	F8.20Aa.F1	F8.16Aa.M1
F9	A	F9.5Aa	P0	06/07/2016	NA	I	NA	NA	NA	no	no	F8.20Aa.F1	F8.16Aa.M1
F9	A	F9.5Aa	P0	06/07/2016	NA	I	NA	NA	NA	no	no	F8.20Aa.F1	F8.16Aa.M1
F9	A	F9.5Aa	P0	06/07/2016	NA	I	NA	NA	NA	no	no	F8.20Aa.F1	F8.16Aa.M1
F9	A	F9.5Aa	P0	06/07/2016	NA	I	NA	NA	NA	no	no	F8.20Aa.F1	F8.16Aa.M1
F9	A	F9.5Aa	P0	06/07/2016	NA	I	NA	NA	NA	no	no	F8.20Aa.F1	F8.16Aa.M1
F9	A	F9.5Aa	P0	06/07/2016	NA	I	NA	NA	NA	no	no	F8.20Aa.F1	F8.16Aa.M1
F9	A	F9.5Aa	P0	07/07/2016	NA	I	NA	NA	NA	no	no	F8.20Aa.F1	F8.16Aa.M1
F9	A	F9.5Aa	P0	07/07/2016	NA	I	NA	NA	NA	no	no	F8.20Aa.F1	F8.16Aa.M1
F9	A	F9.6Aa	P0	05/07/2016	NA	I	NA	NA	NA	no	no	F8.9Aa.F1	F8.16Aa.M2
F9	A	F9.6Aa	P0	05/07/2016	NA	I	NA	NA	NA	no	no	F8.9Aa.F1	F8.16Aa.M2
F9	A	F9.6Aa	P0	05/07/2016	NA	I	NA	NA	NA	no	no	F8.9Aa.F1	F8.16Aa.M2
F9	A	F9.6Aa	P0	06/07/2016	NA	I	NA	NA	NA	no	no	F8.9Aa.F1	F8.16Aa.M2
F9	A	F9.6Aa	P0	07/07/2016	NA	I	NA	NA	NA	no	no	F8.9Aa.F1	F8.16Aa.M2
F9	A	F9.7Aa	P0	08/07/2016	NA	I	NA	NA	NA	no	no	F8.13Aa.F2	F8.4Aa.M2
F9	A	F9.7Aa	P0	08/07/2016	NA	I	NA	NA	NA	no	no	F8.13Aa.F2	F8.4Aa.M2
F9	A	F9.7Aa	P0	08/07/2016	NA	I	NA	NA	NA	no	no	F8.13Aa.F2	F8.4Aa.M2
F9	A	F9.8Aa	P0	04/07/2016	NA	I	NA	NA	NA	no	no	F8.2Aa.F3	F8.1Aa.M2
F9	A	F9.8Aa	P0	04/07/2016	NA	I	NA	NA	NA	no	no	F8.2Aa.F3	F8.1Aa.M2
F9	A	F9.8Aa	P0	04/07/2016	NA	I	NA	NA	NA	no	no	F8.2Aa.F3	F8.1Aa.M2
F9	A	F9.8Aa	P0	04/07/2016	NA	I	NA	NA	NA	no	no	F8.2Aa.F3	F8.1Aa.M2
F9	A	F9.8Aa	P0	04/07/2016	NA	I	NA	NA	NA	no	no	F8.2Aa.F3	F8.1Aa.M2
F9	A	F9.8Aa	P0	04/07/2016	NA	I	NA	NA	NA	no	no	F8.2Aa.F3	F8.1Aa.M2
F9	A	F9.8Aa	P0	04/07/2016	NA	I	NA	NA	NA	no	no	F8.2Aa.F3	F8.1Aa.M2
F9	A	F9.8Aa	P0	04/07/2016	NA	I	NA	NA	NA	no	no	F8.2Aa.F3	F8.1Aa.M2
F9	A	F9.8Aa	P0	04/07/2016	NA	I	NA	NA	NA	no	no	F8.2Aa.F3	F8.1Aa.M2
F9	A	F9.8Aa	P0	05/07/2016	NA	I	NA	NA	NA	no	no	F8.2Aa.F3	F8.1Aa.M2
F9	A	F9.8Aa	P0	05/07/2016	NA	I	NA	NA	NA	no	no	F8.2Aa.F3	F8.1Aa.M2
F9	A	F9.8Aa	P0	05/07/2016	NA	I	NA	NA	NA	no	no	F8.2Aa.F3	F8.1Aa.M2
F9	A	F9.8Aa	P0	05/07/2016	NA	I	NA	NA	NA	no	no	F8.2Aa.F3	F8.1Aa.M2
F9	A	F9.8Aa	P0	05/07/2016	NA	I	NA	NA	NA	no	no	F8.2Aa.F3	F8.1Aa.M2
F9	A	F9.8Aa	P0	05/07/2016	NA	I	NA	NA	NA	no	no	F8.2Aa.F3	F8.1Aa.M2
F9	A	F9.8Aa	P0	05/07/2016	NA	I	NA	NA	NA	no	no	F8.2Aa.F3	F8.1Aa.M2
F9	A	F9.8Aa	P0	05/07/2016	NA	I	NA	NA	NA	no	no	F8.2Aa.F3	F8.1Aa.M2
F9	A	F9.8Aa	P0	05/07/2016	NA	I	NA	NA	NA	no	no	F8.2Aa.F3	F8.1Aa.M2
F9	A	F9.8Aa	P0	05/07/2016	NA	I	NA	NA	NA	no	no	F8.2Aa.F3	F8.1Aa.M2
F9	A	F9.8Aa	P0	06/07/2016	NA	I	NA	NA	NA	no	no	F8.2Aa.F3	F8.1Aa.M2
F9	A	F9.9Aa	P0	05/07/2016	NA	I	NA	NA	NA	no	no	F8.20Aa.F3	F8.2Aa.M2
F9	A	F9.9Aa	P0	05/07/2016	NA	I	NA	NA	NA	no	no	F8.20Aa.F3	F8.2Aa.M2
F9	A	F9.9Aa	P0	05/07/2016	NA	I	NA	NA	NA	no	no	F8.20Aa.F3	F8.2Aa.M2
F9	A	F9.9Aa	P0	06/07/2016	NA	I	NA	NA	NA	no	no	F8.20Aa.F3	F8.2Aa.M2
F9	A	F9.9Aa	P0	06/07/2016	NA	I	NA	NA	NA	no	no	F8.20Aa.F3	F8.2Aa.M2
F9	A	F9.9Aa	P0	06/07/2016	NA	I	NA	NA	NA	no	no	F8.20Aa.F3	F8.2Aa.M2
F9	A	F9.9Aa	P0	06/07/2016	NA	I	NA	NA	NA	no	no	F8.20Aa.F3	F8.2Aa.M2
F9	A	F9.9Aa	P0	07/07/2016	NA	I	NA	NA	NA	no	no	F8.20Aa.F3	F8.2Aa.M2
F9	A	F9.9Aa	P0	07/07/2016	NA	I	NA	NA	NA	no	no	F8.20Aa.F3	F8.2Aa.M2
F9	A	F9.9Aa	P0	07/07/2016	NA	I	NA	NA	NA	no	no	F8.20Aa.F3	F8.2Aa.M2
F9	A	F9.9Aa	P0	08/07/2016	NA	I	NA	NA	NA	no	no	F8.20Aa.F3	F8.2Aa.M2
F9	A	F9.9Aa	P0	08/07/2016	NA	I	NA	NA	NA	no	no	F8.20Aa.F3	F8.2Aa.M2
F9	A	F9.9Aa	P0	08/07/2016	NA	I	NA	NA	NA	no	no	F8.20Aa.F3	F8.2Aa.M2
F9	A	F9.9Aa	P0	08/07/2016	NA	I	NA	NA	NA	no	no	F8.20Aa.F3	F8.2Aa.M2
F9	A	F9.9Aa	P0	08/07/2016	NA	I	NA	NA	NA	no	no	F8.20Aa.F3	F8.2Aa.M2
F9	A	F9.10Aa	P0	04/07/2016	NA	I	NA	NA	NA	no	no	F8.20Aa.F2	F8.1Aa.M1
F9	A	F9.10Aa	P0	04/07/2016	NA	I	NA	NA	NA	no	no	F8.20Aa.F2	F8.1Aa.M1
F9	A	F9.10Aa	P0	04/07/2016	NA	I	NA	NA	NA	no	no	F8.20Aa.F2	F8.1Aa.M1
F9	A	F9.10Aa	P0	04/07/2016	NA	I	NA	NA	NA	no	no	F8.20Aa.F2	F8.1Aa.M1
F9	A	F9.10Aa	P0	05/07/2016	NA	I	NA	NA	NA	no	no	F8.20Aa.F2	F8.1Aa.M1
F9	A	F9.10Aa	P0	05/07/2016	NA	I	NA	NA	NA	no	no	F8.20Aa.F2	F8.1Aa.M1
F9	A	F9.10Aa	P0	05/07/2016	NA	I	NA	NA	NA	no	no	F8.20Aa.F2	F8.1Aa.M1
F9	A	F9.10Aa	P0	05/07/2016	NA	I	NA	NA	NA	no	no	F8.20Aa.F2	F8.1Aa.M1
F9	A	F9.10Aa	P0	05/07/2016	NA	I	NA	NA	NA	no	no	F8.20Aa.F2	F8.1Aa.M1
F9	A	F9.10Aa	P0	05/07/2016	NA	I	NA	NA	NA	no	no	F8.20Aa.F2	F8.1Aa.M1
F9	A	F9.10Aa	P0	05/07/2016	NA	I	NA	NA	NA	no	no	F8.20Aa.F2	F8.1Aa.M1
F9	A	F9.10Aa	P0	05/07/2016	NA	I	NA	NA	NA	no	no	F8.20Aa.F2	F8.1Aa.M1
F9	A	F9.10Aa	P0	05/07/2016	NA	I	NA	NA	NA	no	no	F8.20Aa.F2	F8.1Aa.M1
F9	A	F9.10Aa	P0	05/07/2016	NA	I	NA	NA	NA	no	no	F8.20Aa.F2	F8.1Aa.M1
F9	A	F9.10Aa	P0	05/07/2016	NA	I	NA	NA	NA	no	no	F8.20Aa.F2	F8.1Aa.M1
F9	A	F9.10Aa	P0	05/07/2016	NA	I	NA	NA	NA	no	no	F8.20Aa.F2	F8.1Aa.M1
F9	A	F9.10Aa	P0	05/07/2016	NA	I	NA	NA	NA	no	no	F8.20Aa.F2	F8.1Aa.M1
F9	A	F9.10Aa	P0	06/07/2016	NA	I	NA	NA	NA	no	no	F8.20Aa.F2	F8.1Aa.M1
F9	A	F9.10Aa	P0	06/07/2016	NA	I	NA	NA	NA	no	no	F8.20Aa.F2	F8.1Aa.M1
F9	A	F9.10Aa	P0	06/07/2016	NA	I	NA	NA	NA	no	no	F8.20Aa.F2	F8.1Aa.M1
F9	A	F9.11Aa	P0	04/07/2016	NA	I	NA	NA	NA	no	no	F8.11Aa.F1	F8.20Aa.M1
F9	A	F9.11Aa	P0	04/07/2016	NA	I	NA	NA	NA	no	no	F8.11Aa.F1	F8.20Aa.M1
F9	A	F9.11Aa	P0	04/07/2016	NA	I	NA	NA	NA	no	no	F8.11Aa.F1	F8.20Aa.M1
F9	A	F9.11Aa	P0	04/07/2016	NA	I	NA	NA	NA	no	no	F8.11Aa.F1	F8.20Aa.M1
F9	A	F9.11Aa	P0	04/07/2016	NA	I	NA	NA	NA	no	no	F8.11Aa.F1	F8.20Aa.M1
F9	A	F9.11Aa	P0	04/07/2016	NA	I	NA	NA	NA	no	no	F8.11Aa.F1	F8.20Aa.M1
F9	A	F9.11Aa	P0	06/07/2016	NA	I	NA	NA	NA	no	no	F8.11Aa.F1	F8.20Aa.M1
F9	A	F9.11Aa	P0	06/07/2016	NA	I	NA	NA	NA	no	no	F8.11Aa.F1	F8.20Aa.M1
F9	A	F9.11Aa	P0	06/07/2016	NA	I	NA	NA	NA	no	no	F8.11Aa.F1	F8.20Aa.M1
F9	A	F9.11Aa	P0	06/07/2016	NA	I	NA	NA	NA	no	no	F8.11Aa.F1	F8.20Aa.M1
F9	A	F9.11Aa	P0	08/07/2016	NA	I	NA	NA	NA	no	no	F8.11Aa.F1	F8.20Aa.M1
F9	A	F9.11Aa	P0	08/07/2016	NA	I	NA	NA	NA	no	no	F8.11Aa.F1	F8.20Aa.M1
F9	A	F9.11Aa	P0	08/07/2016	NA	I	NA	NA	NA	no	no	F8.11Aa.F1	F8.20Aa.M1
F9	A	F9.11Aa	P0	08/07/2016	NA	I	NA	NA	NA	no	no	F8.11Aa.F1	F8.20Aa.M1
F9	A	F9.11Aa	P0	08/07/2016	NA	I	NA	NA	NA	no	no	F8.11Aa.F1	F8.20Aa.M1
F9	A	F9.13Aa	P0	04/07/2016	NA	I	NA	NA	NA	no	no	F8.1Aa.F3	F8.3Aa.M1
F9	A	F9.13Aa	P0	05/07/2016	NA	I	NA	NA	NA	no	no	F8.1Aa.F3	F8.3Aa.M1
F9	A	F9.13Aa	P0	05/07/2016	NA	I	NA	NA	NA	no	no	F8.1Aa.F3	F8.3Aa.M1
F9	A	F9.13Aa	P0	05/07/2016	NA	I	NA	NA	NA	no	no	F8.1Aa.F3	F8.3Aa.M1
F9	A	F9.13Aa	P0	05/07/2016	NA	I	NA	NA	NA	no	no	F8.1Aa.F3	F8.3Aa.M1
F9	A	F9.13Aa	P0	05/07/2016	NA	I	NA	NA	NA	no	no	F8.1Aa.F3	F8.3Aa.M1
F9	A	F9.13Aa	P0	06/07/2016	NA	I	NA	NA	NA	no	no	F8.1Aa.F3	F8.3Aa.M1
F9	A	F9.13Aa	P0	06/07/2016	NA	I	NA	NA	NA	no	no	F8.1Aa.F3	F8.3Aa.M1
F9	A	F9.13Aa	P0	06/07/2016	NA	I	NA	NA	NA	no	no	F8.1Aa.F3	F8.3Aa.M1
F9	A	F9.13Aa	P0	06/07/2016	NA	I	NA	NA	NA	no	no	F8.1Aa.F3	F8.3Aa.M1
F9	A	F9.13Aa	P0	06/07/2016	NA	I	NA	NA	NA	no	no	F8.1Aa.F3	F8.3Aa.M1
F9	A	F9.13Aa	P0	08/07/2016	NA	I	NA	NA	NA	no	no	F8.1Aa.F3	F8.3Aa.M1
F9	A	F9.14Aa	P0	04/07/2016	NA	I	NA	NA	NA	no	no	F8.4Aa.F3	F8.2Aa.M2
F9	A	F9.14Aa	P0	04/07/2016	NA	I	NA	NA	NA	no	no	F8.4Aa.F3	F8.2Aa.M2
F9	A	F9.14Aa	P0	04/07/2016	NA	I	NA	NA	NA	no	no	F8.4Aa.F3	F8.2Aa.M2
F9	A	F9.14Aa	P0	05/07/2016	NA	I	NA	NA	NA	no	no	F8.4Aa.F3	F8.2Aa.M2
F9	A	F9.14Aa	P0	05/07/2016	NA	I	NA	NA	NA	no	no	F8.4Aa.F3	F8.2Aa.M2
F9	A	F9.14Aa	P0	05/07/2016	NA	I	NA	NA	NA	no	no	F8.4Aa.F3	F8.2Aa.M2
F9	A	F9.14Aa	P0	05/07/2016	NA	I	NA	NA	NA	no	no	F8.4Aa.F3	F8.2Aa.M2
F9	A	F9.14Aa	P0	05/07/2016	NA	I	NA	NA	NA	no	no	F8.4Aa.F3	F8.2Aa.M2
F9	A	F9.14Aa	P0	05/07/2016	NA	I	NA	NA	NA	no	no	F8.4Aa.F3	F8.2Aa.M2
F9	A	F9.14Aa	P0	05/07/2016	NA	I	NA	NA	NA	no	no	F8.4Aa.F3	F8.2Aa.M2
F9	A	F9.14Aa	P0	05/07/2016	NA	I	NA	NA	NA	no	no	F8.4Aa.F3	F8.2Aa.M2
F9	A	F9.14Aa	P0	06/07/2016	NA	I	NA	NA	NA	no	no	F8.4Aa.F3	F8.2Aa.M2
F9	A	F9.14Aa	P0	06/07/2016	NA	I	NA	NA	NA	no	no	F8.4Aa.F3	F8.2Aa.M2
F9	A	F9.14Aa	P0	06/07/2016	NA	I	NA	NA	NA	no	no	F8.4Aa.F3	F8.2Aa.M2
F9	A	F9.14Aa	P0	06/07/2016	NA	I	NA	NA	NA	no	no	F8.4Aa.F3	F8.2Aa.M2
F9	A	F9.14Aa	P0	06/07/2016	NA	I	NA	NA	NA	no	no	F8.4Aa.F3	F8.2Aa.M2
F9	A	F9.14Aa	P0	06/07/2016	NA	I	NA	NA	NA	no	no	F8.4Aa.F3	F8.2Aa.M2
F9	A	F9.14Aa	P0	06/07/2016	NA	I	NA	NA	NA	no	no	F8.4Aa.F3	F8.2Aa.M2
F9	A	F9.14Aa	P0	06/07/2016	NA	I	NA	NA	NA	no	no	F8.4Aa.F3	F8.2Aa.M2
F9	A	F9.14Aa	P0	06/07/2016	NA	I	NA	NA	NA	no	no	F8.4Aa.F3	F8.2Aa.M2
F9	A	F9.15Aa	P0	05/07/2016	NA	I	NA	NA	NA	no	no	F8.11Aa.F2	F8.3Aa.M1
F9	A	F9.15Aa	P0	05/07/2016	NA	I	NA	NA	NA	no	no	F8.11Aa.F2	F8.3Aa.M1
F9	A	F9.15Aa	P0	05/07/2016	NA	I	NA	NA	NA	no	no	F8.11Aa.F2	F8.3Aa.M1
F9	A	F9.15Aa	P0	05/07/2016	NA	I	NA	NA	NA	no	no	F8.11Aa.F2	F8.3Aa.M1
F9	A	F9.15Aa	P0	05/07/2016	NA	I	NA	NA	NA	no	no	F8.11Aa.F2	F8.3Aa.M1
F9	A	F9.15Aa	P0	05/07/2016	NA	I	NA	NA	NA	no	no	F8.11Aa.F2	F8.3Aa.M1
F9	A	F9.15Aa	P0	06/07/2016	NA	I	NA	NA	NA	no	no	F8.11Aa.F2	F8.3Aa.M1
F9	A	F9.15Aa	P0	06/07/2016	NA	I	NA	NA	NA	no	no	F8.11Aa.F2	F8.3Aa.M1
F9	A	F9.15Aa	P0	06/07/2016	NA	I	NA	NA	NA	no	no	F8.11Aa.F2	F8.3Aa.M1
F9	A	F9.15Aa	P0	06/07/2016	NA	I	NA	NA	NA	no	no	F8.11Aa.F2	F8.3Aa.M1
F9	A	F9.15Aa	P0	06/07/2016	NA	I	NA	NA	NA	no	no	F8.11Aa.F2	F8.3Aa.M1
F9	A	F9.15Aa	P0	06/07/2016	NA	I	NA	NA	NA	no	no	F8.11Aa.F2	F8.3Aa.M1
F9	A	F9.15Aa	P0	06/07/2016	NA	I	NA	NA	NA	no	no	F8.11Aa.F2	F8.3Aa.M1
F9	A	F9.15Aa	P0	07/07/2016	NA	I	NA	NA	NA	no	no	F8.11Aa.F2	F8.3Aa.M1
F9	A	F9.15Aa	P0	07/07/2016	NA	I	NA	NA	NA	no	no	F8.11Aa.F2	F8.3Aa.M1
F9	A	F9.15Aa	P0	07/07/2016	NA	I	NA	NA	NA	no	no	F8.11Aa.F2	F8.3Aa.M1
F9	A	F9.15Aa	P0	08/07/2016	NA	I	NA	NA	NA	no	no	F8.11Aa.F2	F8.3Aa.M1
F9	A	F9.15Aa	P0	08/07/2016	NA	I	NA	NA	NA	no	no	F8.11Aa.F2	F8.3Aa.M1
F9	A	F9.15Aa	P0	08/07/2016	NA	I	NA	NA	NA	no	no	F8.11Aa.F2	F8.3Aa.M1
F9	A	F9.15Aa	P0	08/07/2016	NA	I	NA	NA	NA	no	no	F8.11Aa.F2	F8.3Aa.M1
F9	A	F9.18Aa	P0	05/07/2016	NA	I	NA	NA	NA	no	no	F8.1Aa.F2	F8.4Aa.M1
F9	A	F9.18Aa	P0	05/07/2016	NA	I	NA	NA	NA	no	no	F8.1Aa.F2	F8.4Aa.M1
F9	A	F9.18Aa	P0	05/07/2016	NA	I	NA	NA	NA	no	no	F8.1Aa.F2	F8.4Aa.M1
F9	A	F9.18Aa	P0	05/07/2016	NA	I	NA	NA	NA	no	no	F8.1Aa.F2	F8.4Aa.M1
F9	A	F9.18Aa	P0	06/07/2016	NA	I	NA	NA	NA	no	no	F8.1Aa.F2	F8.4Aa.M1
F9	A	F9.18Aa	P0	06/07/2016	NA	I	NA	NA	NA	no	no	F8.1Aa.F2	F8.4Aa.M1
F9	A	F9.18Aa	P0	06/07/2016	NA	I	NA	NA	NA	no	no	F8.1Aa.F2	F8.4Aa.M1
F9	A	F9.18Aa	P0	06/07/2016	NA	I	NA	NA	NA	no	no	F8.1Aa.F2	F8.4Aa.M1
F9	A	F9.18Aa	P0	06/07/2016	NA	I	NA	NA	NA	no	no	F8.1Aa.F2	F8.4Aa.M1
F9	A	F9.18Aa	P0	06/07/2016	NA	I	NA	NA	NA	no	no	F8.1Aa.F2	F8.4Aa.M1
F9	A	F9.18Aa	P0	06/07/2016	NA	I	NA	NA	NA	no	no	F8.1Aa.F2	F8.4Aa.M1
F9	A	F9.18Aa	P0	06/07/2016	NA	I	NA	NA	NA	no	no	F8.1Aa.F2	F8.4Aa.M1
F9	A	F9.18Aa	P0	06/07/2016	NA	I	NA	NA	NA	no	no	F8.1Aa.F2	F8.4Aa.M1
F9	A	F9.18Aa	P0	06/07/2016	NA	I	NA	NA	NA	no	no	F8.1Aa.F2	F8.4Aa.M1
F9	A	F9.18Aa	P0	07/07/2016	NA	I	NA	NA	NA	no	no	F8.1Aa.F2	F8.4Aa.M1
F9	A	F9.18Aa	P0	08/07/2016	NA	I	NA	NA	NA	no	no	F8.1Aa.F2	F8.4Aa.M1
F9	A	F9.18Aa	P0	08/07/2016	NA	I	NA	NA	NA	no	no	F8.1Aa.F2	F8.4Aa.M1
F9	A	F9.18Aa	P0	08/07/2016	NA	I	NA	NA	NA	no	no	F8.1Aa.F2	F8.4Aa.M1
F9	A	F9.18Aa	P0	08/07/2016	NA	I	NA	NA	NA	no	no	F8.1Aa.F2	F8.4Aa.M1
F9	A	F9.18Aa	P0	08/07/2016	NA	I	NA	NA	NA	no	no	F8.1Aa.F2	F8.4Aa.M1
F9	A	F9.19Aa	P0	04/07/2016	NA	I	NA	NA	NA	no	no	F8.2Aa.F2	F8.9Aa.M1
F9	A	F9.19Aa	P0	04/07/2016	NA	I	NA	NA	NA	no	no	F8.2Aa.F2	F8.9Aa.M1
F9	A	F9.19Aa	P0	04/07/2016	NA	I	NA	NA	NA	no	no	F8.2Aa.F2	F8.9Aa.M1
F9	A	F9.19Aa	P0	04/07/2016	NA	I	NA	NA	NA	no	no	F8.2Aa.F2	F8.9Aa.M1
F9	A	F9.19Aa	P0	04/07/2016	NA	I	NA	NA	NA	no	no	F8.2Aa.F2	F8.9Aa.M1
F9	A	F9.19Aa	P0	04/07/2016	NA	I	NA	NA	NA	no	no	F8.2Aa.F2	F8.9Aa.M1
F9	A	F9.19Aa	P0	04/07/2016	NA	I	NA	NA	NA	no	no	F8.2Aa.F2	F8.9Aa.M1
F9	A	F9.19Aa	P0	05/07/2016	NA	I	NA	NA	NA	no	no	F8.2Aa.F2	F8.9Aa.M1
F9	A	F9.19Aa	P0	05/07/2016	NA	I	NA	NA	NA	no	no	F8.2Aa.F2	F8.9Aa.M1
F9	A	F9.19Aa	P0	05/07/2016	NA	I	NA	NA	NA	no	no	F8.2Aa.F2	F8.9Aa.M1
F9	A	F9.19Aa	P0	05/07/2016	NA	I	NA	NA	NA	no	no	F8.2Aa.F2	F8.9Aa.M1
F9	A	F9.19Aa	P0	05/07/2016	NA	I	NA	NA	NA	no	no	F8.2Aa.F2	F8.9Aa.M1
F9	A	F9.19Aa	P0	05/07/2016	NA	I	NA	NA	NA	no	no	F8.2Aa.F2	F8.9Aa.M1
F9	A	F9.19Aa	P0	05/07/2016	NA	I	NA	NA	NA	no	no	F8.2Aa.F2	F8.9Aa.M1
F9	A	F9.19Aa	P0	05/07/2016	NA	I	NA	NA	NA	no	no	F8.2Aa.F2	F8.9Aa.M1
F9	A	F9.19Aa	P0	05/07/2016	NA	I	NA	NA	NA	no	no	F8.2Aa.F2	F8.9Aa.M1
F9	A	F9.19Aa	P0	05/07/2016	NA	I	NA	NA	NA	no	no	F8.2Aa.F2	F8.9Aa.M1
F9	A	F9.19Aa	P0	06/07/2016	NA	I	NA	NA	NA	no	no	F8.2Aa.F2	F8.9Aa.M1
F9	A	F9.19Aa	P0	06/07/2016	NA	I	NA	NA	NA	no	no	F8.2Aa.F2	F8.9Aa.M1
F9	A	F9.19Aa	P0	06/07/2016	NA	I	NA	NA	NA	no	no	F8.2Aa.F2	F8.9Aa.M1
F9	A	F9.20Aa	P0	04/07/2016	NA	I	NA	NA	NA	no	no	F8.3Aa.F1	F8.9Aa.M2
F9	A	F9.20Aa	P0	05/07/2016	NA	I	NA	NA	NA	no	no	F8.3Aa.F1	F8.9Aa.M2
F9	A	F9.20Aa	P0	05/07/2016	NA	I	NA	NA	NA	no	no	F8.3Aa.F1	F8.9Aa.M2
F9	A	F9.20Aa	P0	05/07/2016	NA	I	NA	NA	NA	no	no	F8.3Aa.F1	F8.9Aa.M2
F9	A	F9.20Aa	P0	05/07/2016	NA	I	NA	NA	NA	no	no	F8.3Aa.F1	F8.9Aa.M2
F9	A	F9.20Aa	P0	06/07/2016	NA	I	NA	NA	NA	no	no	F8.3Aa.F1	F8.9Aa.M2
F9	A	F9.20Aa	P0	06/07/2016	NA	I	NA	NA	NA	no	no	F8.3Aa.F1	F8.9Aa.M2
F9	A	F9.20Aa	P0	06/07/2016	NA	I	NA	NA	NA	no	no	F8.3Aa.F1	F8.9Aa.M2
F9	A	F9.20Aa	P0	06/07/2016	NA	I	NA	NA	NA	no	no	F8.3Aa.F1	F8.9Aa.M2
F9	A	F9.20Aa	P0	06/07/2016	NA	I	NA	NA	NA	no	no	F8.3Aa.F1	F8.9Aa.M2
F9	A	F9.20Aa	P0	06/07/2016	NA	I	NA	NA	NA	no	no	F8.3Aa.F1	F8.9Aa.M2
F9	A	F9.20Aa	P0	06/07/2016	NA	I	NA	NA	NA	no	no	F8.3Aa.F1	F8.9Aa.M2
F9	A	F9.20Aa	P0	06/07/2016	NA	I	NA	NA	NA	no	no	F8.3Aa.F1	F8.9Aa.M2
F9	A	F9.20Aa	P0	06/07/2016	NA	I	NA	NA	NA	no	no	F8.3Aa.F1	F8.9Aa.M2
F9	A	F9.20Aa	P0	06/07/2016	NA	I	NA	NA	NA	no	no	F8.3Aa.F1	F8.9Aa.M2
F9	A	F9.20Aa	P0	07/07/2016	NA	I	NA	NA	NA	no	no	F8.3Aa.F1	F8.9Aa.M2
F9	P	F9.1Pa	P0	04/07/2016	NA	I	NA	NA	NA	no	no	F8.14Pa.F1	F8.10Pa.M1
F9	P	F9.1Pa	P0	05/07/2016	NA	I	NA	NA	NA	no	no	F8.14Pa.F1	F8.10Pa.M1
F9	P	F9.1Pa	P0	06/07/2016	NA	I	NA	NA	NA	no	no	F8.14Pa.F1	F8.10Pa.M1
F9	P	F9.1Pa	P0	07/07/2016	NA	I	NA	NA	NA	no	no	F8.14Pa.F1	F8.10Pa.M1
F9	P	F9.1Pa	P0	08/07/2016	NA	I	NA	NA	NA	no	no	F8.14Pa.F1	F8.10Pa.M1
F9	P	F9.1Pa	P0	08/07/2016	NA	I	NA	NA	NA	no	no	F8.14Pa.F1	F8.10Pa.M1
F9	P	F9.1Pa	P0	08/07/2016	NA	I	NA	NA	NA	no	no	F8.14Pa.F1	F8.10Pa.M1
F9	P	F9.1Pa	P0	08/07/2016	NA	I	NA	NA	NA	no	no	F8.14Pa.F1	F8.10Pa.M1
F9	P	F9.1Pa	P0	08/07/2016	NA	I	NA	NA	NA	no	no	F8.14Pa.F1	F8.10Pa.M1
F9	P	F9.1Pa	P0	08/07/2016	NA	I	NA	NA	NA	no	no	F8.14Pa.F1	F8.10Pa.M1
F9	P	F9.1Pa	P0	08/07/2016	NA	I	NA	NA	NA	no	no	F8.14Pa.F1	F8.10Pa.M1
F9	P	F9.1Pa	P0	08/07/2016	NA	I	NA	NA	NA	no	no	F8.14Pa.F1	F8.10Pa.M1
F9	P	F9.1Pa	P0	08/07/2016	NA	I	NA	NA	NA	no	no	F8.14Pa.F1	F8.10Pa.M1
F9	P	F9.1Pa	P0	10/07/2016	NA	I	NA	NA	NA	no	no	F8.14Pa.F1	F8.10Pa.M1
F9	P	F9.1Pa	P0	10/07/2016	NA	I	NA	NA	NA	no	no	F8.14Pa.F1	F8.10Pa.M1
F9	P	F9.2Pa	P0	06/07/2016	NA	I	NA	NA	NA	no	no	F8.18Pa.F1	F8.10Pa.M2
F9	P	F9.2Pa	P0	07/07/2016	NA	I	NA	NA	NA	no	no	F8.18Pa.F1	F8.10Pa.M2
F9	P	F9.4Pa	P0	05/07/2016	NA	I	NA	NA	NA	no	no	F8.16Pa.F1	F8.2Pa.M2
F9	P	F9.4Pa	P0	06/07/2016	NA	I	NA	NA	NA	no	no	F8.16Pa.F1	F8.2Pa.M2
F9	P	F9.4Pa	P0	06/07/2016	NA	I	NA	NA	NA	no	no	F8.16Pa.F1	F8.2Pa.M2
F9	P	F9.4Pa	P0	07/07/2016	NA	I	NA	NA	NA	no	no	F8.16Pa.F1	F8.2Pa.M2
F9	P	F9.4Pa	P0	07/07/2016	NA	I	NA	NA	NA	no	no	F8.16Pa.F1	F8.2Pa.M2
F9	P	F9.4Pa	P0	08/07/2016	NA	I	NA	NA	NA	no	no	F8.16Pa.F1	F8.2Pa.M2
F9	P	F9.4Pa	P0	09/07/2016	NA	I	NA	NA	NA	no	no	F8.16Pa.F1	F8.2Pa.M2
F9	P	F9.4Pa	P0	09/07/2016	NA	I	NA	NA	NA	no	no	F8.16Pa.F1	F8.2Pa.M2
F9	P	F9.5Pa	P0	04/07/2016	NA	I	NA	NA	NA	no	no	F8.2Pa.F1	F8.13Pa.M1
F9	P	F9.5Pa	P0	05/07/2016	NA	I	NA	NA	NA	no	no	F8.2Pa.F1	F8.13Pa.M1
F9	P	F9.5Pa	P0	05/07/2016	NA	I	NA	NA	NA	no	no	F8.2Pa.F1	F8.13Pa.M1
F9	P	F9.5Pa	P0	05/07/2016	NA	I	NA	NA	NA	no	no	F8.2Pa.F1	F8.13Pa.M1
F9	P	F9.5Pa	P0	05/07/2016	NA	I	NA	NA	NA	no	no	F8.2Pa.F1	F8.13Pa.M1
F9	P	F9.5Pa	P0	05/07/2016	NA	I	NA	NA	NA	no	no	F8.2Pa.F1	F8.13Pa.M1
F9	P	F9.5Pa	P0	05/07/2016	NA	I	NA	NA	NA	no	no	F8.2Pa.F1	F8.13Pa.M1
F9	P	F9.5Pa	P0	06/07/2016	NA	I	NA	NA	NA	no	no	F8.2Pa.F1	F8.13Pa.M1
F9	P	F9.5Pa	P0	06/07/2016	NA	I	NA	NA	NA	no	no	F8.2Pa.F1	F8.13Pa.M1
F9	P	F9.5Pa	P0	06/07/2016	NA	I	NA	NA	NA	no	no	F8.2Pa.F1	F8.13Pa.M1
F9	P	F9.5Pa	P0	07/07/2016	NA	I	NA	NA	NA	no	no	F8.2Pa.F1	F8.13Pa.M1
F9	P	F9.5Pa	P0	07/07/2016	NA	I	NA	NA	NA	no	no	F8.2Pa.F1	F8.13Pa.M1
F9	P	F9.5Pa	P0	07/07/2016	NA	I	NA	NA	NA	no	no	F8.2Pa.F1	F8.13Pa.M1
F9	P	F9.5Pa	P0	08/07/2016	NA	I	NA	NA	NA	no	no	F8.2Pa.F1	F8.13Pa.M1
F9	P	F9.5Pa	P0	08/07/2016	NA	I	NA	NA	NA	no	no	F8.2Pa.F1	F8.13Pa.M1
F9	P	F9.5Pa	P0	09/07/2016	NA	I	NA	NA	NA	no	no	F8.2Pa.F1	F8.13Pa.M1
F9	P	F9.5Pa	P0	10/07/2016	NA	I	NA	NA	NA	no	no	F8.2Pa.F1	F8.13Pa.M1
F9	P	F9.6Pa	P0	05/07/2016	NA	I	NA	NA	NA	no	no	F8.8Pa.F1	F8.13Pa.M2
F9	P	F9.6Pa	P0	05/07/2016	NA	I	NA	NA	NA	no	no	F8.8Pa.F1	F8.13Pa.M2
F9	P	F9.6Pa	P0	06/07/2016	NA	I	NA	NA	NA	no	no	F8.8Pa.F1	F8.13Pa.M2
F9	P	F9.6Pa	P0	06/07/2016	NA	I	NA	NA	NA	no	no	F8.8Pa.F1	F8.13Pa.M2
F9	P	F9.6Pa	P0	06/07/2016	NA	I	NA	NA	NA	no	no	F8.8Pa.F1	F8.13Pa.M2
F9	P	F9.6Pa	P0	06/07/2016	NA	I	NA	NA	NA	no	no	F8.8Pa.F1	F8.13Pa.M2
F9	P	F9.6Pa	P0	06/07/2016	NA	I	NA	NA	NA	no	no	F8.8Pa.F1	F8.13Pa.M2
F9	P	F9.6Pa	P0	06/07/2016	NA	I	NA	NA	NA	no	no	F8.8Pa.F1	F8.13Pa.M2
F9	P	F9.6Pa	P0	06/07/2016	NA	I	NA	NA	NA	no	no	F8.8Pa.F1	F8.13Pa.M2
F9	P	F9.6Pa	P0	07/07/2016	NA	I	NA	NA	NA	no	no	F8.8Pa.F1	F8.13Pa.M2
F9	P	F9.6Pa	P0	07/07/2016	NA	I	NA	NA	NA	no	no	F8.8Pa.F1	F8.13Pa.M2
F9	P	F9.6Pa	P0	07/07/2016	NA	I	NA	NA	NA	no	no	F8.8Pa.F1	F8.13Pa.M2
F9	P	F9.6Pa	P0	07/07/2016	NA	I	NA	NA	NA	no	no	F8.8Pa.F1	F8.13Pa.M2
F9	P	F9.6Pa	P0	07/07/2016	NA	I	NA	NA	NA	no	no	F8.8Pa.F1	F8.13Pa.M2
F9	P	F9.6Pa	P0	07/07/2016	NA	I	NA	NA	NA	no	no	F8.8Pa.F1	F8.13Pa.M2
F9	P	F9.6Pa	P0	07/07/2016	NA	I	NA	NA	NA	no	no	F8.8Pa.F1	F8.13Pa.M2
F9	P	F9.6Pa	P0	07/07/2016	NA	I	NA	NA	NA	no	no	F8.8Pa.F1	F8.13Pa.M2
F9	P	F9.6Pa	P0	07/07/2016	NA	I	NA	NA	NA	no	no	F8.8Pa.F1	F8.13Pa.M2
F9	P	F9.6Pa	P0	07/07/2016	NA	I	NA	NA	NA	no	no	F8.8Pa.F1	F8.13Pa.M2
F9	P	F9.6Pa	P0	07/07/2016	NA	I	NA	NA	NA	no	no	F8.8Pa.F1	F8.13Pa.M2
F9	P	F9.7Pa	P0	04/07/2016	NA	I	NA	NA	NA	no	no	F8.16Pa.F2	F8.14Pa.M2
F9	P	F9.7Pa	P0	05/07/2016	NA	I	NA	NA	NA	no	no	F8.16Pa.F2	F8.14Pa.M2
F9	P	F9.7Pa	P0	05/07/2016	NA	I	NA	NA	NA	no	no	F8.16Pa.F2	F8.14Pa.M2
F9	P	F9.7Pa	P0	05/07/2016	NA	I	NA	NA	NA	no	no	F8.16Pa.F2	F8.14Pa.M2
F9	P	F9.7Pa	P0	05/07/2016	NA	I	NA	NA	NA	no	no	F8.16Pa.F2	F8.14Pa.M2
F9	P	F9.7Pa	P0	06/07/2016	NA	I	NA	NA	NA	no	no	F8.16Pa.F2	F8.14Pa.M2
F9	P	F9.7Pa	P0	06/07/2016	NA	I	NA	NA	NA	no	no	F8.16Pa.F2	F8.14Pa.M2
F9	P	F9.7Pa	P0	06/07/2016	NA	I	NA	NA	NA	no	no	F8.16Pa.F2	F8.14Pa.M2
F9	P	F9.7Pa	P0	06/07/2016	NA	I	NA	NA	NA	no	no	F8.16Pa.F2	F8.14Pa.M2
F9	P	F9.7Pa	P0	06/07/2016	NA	I	NA	NA	NA	no	no	F8.16Pa.F2	F8.14Pa.M2
F9	P	F9.7Pa	P0	07/07/2016	NA	I	NA	NA	NA	no	no	F8.16Pa.F2	F8.14Pa.M2
F9	P	F9.7Pa	P0	07/07/2016	NA	I	NA	NA	NA	no	no	F8.16Pa.F2	F8.14Pa.M2
F9	P	F9.7Pa	P0	07/07/2016	NA	I	NA	NA	NA	no	no	F8.16Pa.F2	F8.14Pa.M2
F9	P	F9.7Pa	P0	07/07/2016	NA	I	NA	NA	NA	no	no	F8.16Pa.F2	F8.14Pa.M2
F9	P	F9.7Pa	P0	07/07/2016	NA	I	NA	NA	NA	no	no	F8.16Pa.F2	F8.14Pa.M2
F9	P	F9.7Pa	P0	07/07/2016	NA	I	NA	NA	NA	no	no	F8.16Pa.F2	F8.14Pa.M2
F9	P	F9.7Pa	P0	08/07/2016	NA	I	NA	NA	NA	no	no	F8.16Pa.F2	F8.14Pa.M2
F9	P	F9.7Pa	P0	08/07/2016	NA	I	NA	NA	NA	no	no	F8.16Pa.F2	F8.14Pa.M2
F9	P	F9.8Pa	P0	05/07/2016	NA	I	NA	NA	NA	no	no	F8.8Pa.F2	F8.14Pa.M1
F9	P	F9.8Pa	P0	06/07/2016	NA	I	NA	NA	NA	no	no	F8.8Pa.F2	F8.14Pa.M1
F9	P	F9.8Pa	P0	07/07/2016	NA	I	NA	NA	NA	no	no	F8.8Pa.F2	F8.14Pa.M1
F9	P	F9.8Pa	P0	07/07/2016	NA	I	NA	NA	NA	no	no	F8.8Pa.F2	F8.14Pa.M1
F9	P	F9.8Pa	P0	07/07/2016	NA	I	NA	NA	NA	no	no	F8.8Pa.F2	F8.14Pa.M1
F9	P	F9.8Pa	P0	07/07/2016	NA	I	NA	NA	NA	no	no	F8.8Pa.F2	F8.14Pa.M1
F9	P	F9.8Pa	P0	07/07/2016	NA	I	NA	NA	NA	no	no	F8.8Pa.F2	F8.14Pa.M1
F9	P	F9.8Pa	P0	08/07/2016	NA	I	NA	NA	NA	no	no	F8.8Pa.F2	F8.14Pa.M1
F9	P	F9.9Pa	P0	05/07/2016	NA	I	NA	NA	NA	no	no	F8.4Pa.F1	F8.16Pa.M1
F9	P	F9.9Pa	P0	05/07/2016	NA	I	NA	NA	NA	no	no	F8.4Pa.F1	F8.16Pa.M1
F9	P	F9.9Pa	P0	05/07/2016	NA	I	NA	NA	NA	no	no	F8.4Pa.F1	F8.16Pa.M1
F9	P	F9.9Pa	P0	05/07/2016	NA	I	NA	NA	NA	no	no	F8.4Pa.F1	F8.16Pa.M1
F9	P	F9.9Pa	P0	05/07/2016	NA	I	NA	NA	NA	no	no	F8.4Pa.F1	F8.16Pa.M1
F9	P	F9.9Pa	P0	05/07/2016	NA	I	NA	NA	NA	no	no	F8.4Pa.F1	F8.16Pa.M1
F9	P	F9.9Pa	P0	05/07/2016	NA	I	NA	NA	NA	no	no	F8.4Pa.F1	F8.16Pa.M1
F9	P	F9.9Pa	P0	06/07/2016	NA	I	NA	NA	NA	no	no	F8.4Pa.F1	F8.16Pa.M1
F9	P	F9.9Pa	P0	06/07/2016	NA	I	NA	NA	NA	no	no	F8.4Pa.F1	F8.16Pa.M1
F9	P	F9.9Pa	P0	06/07/2016	NA	I	NA	NA	NA	no	no	F8.4Pa.F1	F8.16Pa.M1
F9	P	F9.9Pa	P0	06/07/2016	NA	I	NA	NA	NA	no	no	F8.4Pa.F1	F8.16Pa.M1
F9	P	F9.9Pa	P0	06/07/2016	NA	I	NA	NA	NA	no	no	F8.4Pa.F1	F8.16Pa.M1
F9	P	F9.9Pa	P0	06/07/2016	NA	I	NA	NA	NA	no	no	F8.4Pa.F1	F8.16Pa.M1
F9	P	F9.9Pa	P0	06/07/2016	NA	I	NA	NA	NA	no	no	F8.4Pa.F1	F8.16Pa.M1
F9	P	F9.9Pa	P0	06/07/2016	NA	I	NA	NA	NA	no	no	F8.4Pa.F1	F8.16Pa.M1
F9	P	F9.9Pa	P0	06/07/2016	NA	I	NA	NA	NA	no	no	F8.4Pa.F1	F8.16Pa.M1
F9	P	F9.9Pa	P0	06/07/2016	NA	I	NA	NA	NA	no	no	F8.4Pa.F1	F8.16Pa.M1
F9	P	F9.9Pa	P0	07/07/2016	NA	I	NA	NA	NA	no	no	F8.4Pa.F1	F8.16Pa.M1
F9	P	F9.9Pa	P0	07/07/2016	NA	I	NA	NA	NA	no	no	F8.4Pa.F1	F8.16Pa.M1
F9	P	F9.9Pa	P0	07/07/2016	NA	I	NA	NA	NA	no	no	F8.4Pa.F1	F8.16Pa.M1
F9	P	F9.10Pa	P0	04/07/2016	NA	I	NA	NA	NA	no	no	F8.9Pa.F1	F8.16Pa.M2
F9	P	F9.10Pa	P0	06/07/2016	NA	I	NA	NA	NA	no	no	F8.9Pa.F1	F8.16Pa.M2
F9	P	F9.10Pa	P0	06/07/2016	NA	I	NA	NA	NA	no	no	F8.9Pa.F1	F8.16Pa.M2
F9	P	F9.10Pa	P0	06/07/2016	NA	I	NA	NA	NA	no	no	F8.9Pa.F1	F8.16Pa.M2
F9	P	F9.10Pa	P0	08/07/2016	NA	I	NA	NA	NA	no	no	F8.9Pa.F1	F8.16Pa.M2
F9	P	F9.10Pa	P0	09/07/2016	NA	I	NA	NA	NA	no	no	F8.9Pa.F1	F8.16Pa.M2
F9	P	F9.10Pa	P0	10/07/2016	NA	I	NA	NA	NA	no	no	F8.9Pa.F1	F8.16Pa.M2
F9	P	F9.10Pa	P0	10/07/2016	NA	I	NA	NA	NA	no	no	F8.9Pa.F1	F8.16Pa.M2
F9	P	F9.11Pa	P0	07/07/2016	NA	I	NA	NA	NA	no	no	F8.11Pa.F1	F8.18Pa.M1
F9	P	F9.11Pa	P0	08/07/2016	NA	I	NA	NA	NA	no	no	F8.11Pa.F1	F8.18Pa.M1
F9	P	F9.11Pa	P0	08/07/2016	NA	I	NA	NA	NA	no	no	F8.11Pa.F1	F8.18Pa.M1
F9	P	F9.11Pa	P0	08/07/2016	NA	I	NA	NA	NA	no	no	F8.11Pa.F1	F8.18Pa.M1
F9	P	F9.11Pa	P0	08/07/2016	NA	I	NA	NA	NA	no	no	F8.11Pa.F1	F8.18Pa.M1
F9	P	F9.12Pa	P0	05/07/2016	NA	I	NA	NA	NA	no	no	F8.13Pa.F2	F8.18Pa.M2
F9	P	F9.12Pa	P0	05/07/2016	NA	I	NA	NA	NA	no	no	F8.13Pa.F2	F8.18Pa.M2
F9	P	F9.12Pa	P0	06/07/2016	NA	I	NA	NA	NA	no	no	F8.13Pa.F2	F8.18Pa.M2
F9	P	F9.12Pa	P0	07/07/2016	NA	I	NA	NA	NA	no	no	F8.13Pa.F2	F8.18Pa.M2
F9	P	F9.12Pa	P0	08/07/2016	NA	I	NA	NA	NA	no	no	F8.13Pa.F2	F8.18Pa.M2
F9	P	F9.12Pa	P0	08/07/2016	NA	I	NA	NA	NA	no	no	F8.13Pa.F2	F8.18Pa.M2
F9	P	F9.12Pa	P0	08/07/2016	NA	I	NA	NA	NA	no	no	F8.13Pa.F2	F8.18Pa.M2
F9	P	F9.12Pa	P0	08/07/2016	NA	I	NA	NA	NA	no	no	F8.13Pa.F2	F8.18Pa.M2
F9	P	F9.12Pa	P0	09/07/2016	NA	I	NA	NA	NA	no	no	F8.13Pa.F2	F8.18Pa.M2
F9	P	F9.13Pa	P0	07/07/2016	NA	I	NA	NA	NA	no	no	F8.8Pa.F3	F8.9Pa.M1
F9	P	F9.13Pa	P0	07/07/2016	NA	I	NA	NA	NA	no	no	F8.8Pa.F3	F8.9Pa.M1
F9	P	F9.13Pa	P0	08/07/2016	NA	I	NA	NA	NA	no	no	F8.8Pa.F3	F8.9Pa.M1
F9	P	F9.13Pa	P0	08/07/2016	NA	I	NA	NA	NA	no	no	F8.8Pa.F3	F8.9Pa.M1
F9	P	F9.13Pa	P0	08/07/2016	NA	I	NA	NA	NA	no	no	F8.8Pa.F3	F8.9Pa.M1
F9	P	F9.13Pa	P0	08/07/2016	NA	I	NA	NA	NA	no	no	F8.8Pa.F3	F8.9Pa.M1
F9	P	F9.13Pa	P0	10/07/2016	NA	I	NA	NA	NA	no	no	F8.8Pa.F3	F8.9Pa.M1
F9	P	F9.13Pa	P0	10/07/2016	NA	I	NA	NA	NA	no	no	F8.8Pa.F3	F8.9Pa.M1
F9	P	F9.14Pa	P0	04/07/2016	NA	I	NA	NA	NA	no	no	F8.18Pa.F2	F8.2Pa.M1
F9	P	F9.14Pa	P0	05/07/2016	NA	I	NA	NA	NA	no	no	F8.18Pa.F2	F8.2Pa.M1
F9	P	F9.14Pa	P0	05/07/2016	NA	I	NA	NA	NA	no	no	F8.18Pa.F2	F8.2Pa.M1
F9	P	F9.14Pa	P0	06/07/2016	NA	I	NA	NA	NA	no	no	F8.18Pa.F2	F8.2Pa.M1
F9	P	F9.15Pa	P0	05/07/2016	NA	I	NA	NA	NA	no	no	F8.10Pa.F1	F8.4Pa.M1
F9	P	F9.15Pa	P0	06/07/2016	NA	I	NA	NA	NA	no	no	F8.10Pa.F1	F8.4Pa.M1
F9	P	F9.15Pa	P0	06/07/2016	NA	I	NA	NA	NA	no	no	F8.10Pa.F1	F8.4Pa.M1
F9	P	F9.15Pa	P0	06/07/2016	NA	I	NA	NA	NA	no	no	F8.10Pa.F1	F8.4Pa.M1
F9	P	F9.15Pa	P0	06/07/2016	NA	I	NA	NA	NA	no	no	F8.10Pa.F1	F8.4Pa.M1
F9	P	F9.15Pa	P0	06/07/2016	NA	I	NA	NA	NA	no	no	F8.10Pa.F1	F8.4Pa.M1
F9	P	F9.15Pa	P0	06/07/2016	NA	I	NA	NA	NA	no	no	F8.10Pa.F1	F8.4Pa.M1
F9	P	F9.15Pa	P0	06/07/2016	NA	I	NA	NA	NA	no	no	F8.10Pa.F1	F8.4Pa.M1
F9	P	F9.15Pa	P0	07/07/2016	NA	I	NA	NA	NA	no	no	F8.10Pa.F1	F8.4Pa.M1
F9	P	F9.15Pa	P0	08/07/2016	NA	I	NA	NA	NA	no	no	F8.10Pa.F1	F8.4Pa.M1
F9	P	F9.15Pa	P0	10/07/2016	NA	I	NA	NA	NA	no	no	F8.10Pa.F1	F8.4Pa.M1
F9	P	F9.16Pa	P0	04/07/2016	NA	I	NA	NA	NA	no	no	F8.9Pa.F2	F8.4Pa.M2
F9	P	F9.16Pa	P0	04/07/2016	NA	I	NA	NA	NA	no	no	F8.9Pa.F2	F8.4Pa.M2
F9	P	F9.16Pa	P0	06/07/2016	NA	I	NA	NA	NA	no	no	F8.9Pa.F2	F8.4Pa.M2
F9	P	F9.17Pa	P0	05/07/2016	NA	I	NA	NA	NA	no	no	F8.16Pa.F3	F8.8Pa.M1
F9	P	F9.17Pa	P0	05/07/2016	NA	I	NA	NA	NA	no	no	F8.16Pa.F3	F8.8Pa.M1
F9	P	F9.17Pa	P0	06/07/2016	NA	I	NA	NA	NA	no	no	F8.16Pa.F3	F8.8Pa.M1
F9	P	F9.17Pa	P0	06/07/2016	NA	I	NA	NA	NA	no	no	F8.16Pa.F3	F8.8Pa.M1
F9	P	F9.17Pa	P0	06/07/2016	NA	I	NA	NA	NA	no	no	F8.16Pa.F3	F8.8Pa.M1
F9	P	F9.17Pa	P0	06/07/2016	NA	I	NA	NA	NA	no	no	F8.16Pa.F3	F8.8Pa.M1
F9	P	F9.17Pa	P0	06/07/2016	NA	I	NA	NA	NA	no	no	F8.16Pa.F3	F8.8Pa.M1
F9	P	F9.17Pa	P0	06/07/2016	NA	I	NA	NA	NA	no	no	F8.16Pa.F3	F8.8Pa.M1
F9	P	F9.17Pa	P0	06/07/2016	NA	I	NA	NA	NA	no	no	F8.16Pa.F3	F8.8Pa.M1
F9	P	F9.17Pa	P0	06/07/2016	NA	I	NA	NA	NA	no	no	F8.16Pa.F3	F8.8Pa.M1
F9	P	F9.17Pa	P0	07/07/2016	NA	I	NA	NA	NA	no	no	F8.16Pa.F3	F8.8Pa.M1
F9	P	F9.17Pa	P0	08/07/2016	NA	I	NA	NA	NA	no	no	F8.16Pa.F3	F8.8Pa.M1
F9	P	F9.17Pa	P0	08/07/2016	NA	I	NA	NA	NA	no	no	F8.16Pa.F3	F8.8Pa.M1
F9	P	F9.17Pa	P0	08/07/2016	NA	I	NA	NA	NA	no	no	F8.16Pa.F3	F8.8Pa.M1
F9	P	F9.17Pa	P0	08/07/2016	NA	I	NA	NA	NA	no	no	F8.16Pa.F3	F8.8Pa.M1
F9	P	F9.17Pa	P0	08/07/2016	NA	I	NA	NA	NA	no	no	F8.16Pa.F3	F8.8Pa.M1
F9	P	F9.17Pa	P0	08/07/2016	NA	I	NA	NA	NA	no	no	F8.16Pa.F3	F8.8Pa.M1
F9	P	F9.18Pa	P0	05/07/2016	NA	I	NA	NA	NA	no	no	F8.4Pa.F2	F8.8Pa.M2
F9	P	F9.18Pa	P0	05/07/2016	NA	I	NA	NA	NA	no	no	F8.4Pa.F2	F8.8Pa.M2
F9	P	F9.18Pa	P0	05/07/2016	NA	I	NA	NA	NA	no	no	F8.4Pa.F2	F8.8Pa.M2
F9	P	F9.18Pa	P0	05/07/2016	NA	I	NA	NA	NA	no	no	F8.4Pa.F2	F8.8Pa.M2
F9	P	F9.18Pa	P0	05/07/2016	NA	I	NA	NA	NA	no	no	F8.4Pa.F2	F8.8Pa.M2
F9	G	F9.6Gb	P0	07/07/2016	NA	I	NA	NA	NA	no	no	F8.19Ga.F1	F8.13Ga.M1
F9	G	F9.6Gb	P0	07/07/2016	NA	I	NA	NA	NA	no	no	F8.19Ga.F1	F8.13Ga.M1
F9	G	F9.6Gb	P0	07/07/2016	NA	I	NA	NA	NA	no	no	F8.19Ga.F1	F8.13Ga.M1
F9	G	F9.6Gb	P0	07/07/2016	NA	I	NA	NA	NA	no	no	F8.19Ga.F1	F8.13Ga.M1
F9	G	F9.6Gb	P0	07/07/2016	NA	I	NA	NA	NA	no	no	F8.19Ga.F1	F8.13Ga.M1
F9	G	F9.6Gb	P0	07/07/2016	NA	I	NA	NA	NA	no	no	F8.19Ga.F1	F8.13Ga.M1
F9	G	F9.6Gb	P0	08/07/2016	NA	I	NA	NA	NA	no	no	F8.19Ga.F1	F8.13Ga.M1
F9	G	F9.6Gb	P0	08/07/2016	NA	I	NA	NA	NA	no	no	F8.19Ga.F1	F8.13Ga.M1
F9	G	F9.6Gb	P0	09/07/2016	NA	I	NA	NA	NA	no	no	F8.19Ga.F1	F8.13Ga.M1
F9	G	F9.6Gb	P0	09/07/2016	NA	I	NA	NA	NA	no	no	F8.19Ga.F1	F8.13Ga.M1
F9	G	F9.6Gb	P0	09/07/2016	NA	I	NA	NA	NA	no	no	F8.19Ga.F1	F8.13Ga.M1
F9	G	F9.6Gb	P0	09/07/2016	NA	I	NA	NA	NA	no	no	F8.19Ga.F1	F8.13Ga.M1
F9	G	F9.6Gb	P0	09/07/2016	NA	I	NA	NA	NA	no	no	F8.19Ga.F1	F8.13Ga.M1
F9	G	F9.6Gb	P0	10/07/2016	NA	I	NA	NA	NA	no	no	F8.19Ga.F1	F8.13Ga.M1
F9	G	F9.6Gb	P0	10/07/2016	NA	I	NA	NA	NA	no	no	F8.19Ga.F1	F8.13Ga.M1
F9	G	F9.6Gb	P0	10/07/2016	NA	I	NA	NA	NA	no	no	F8.19Ga.F1	F8.13Ga.M1
F9	G	F9.6Gb	P0	10/07/2016	NA	I	NA	NA	NA	no	no	F8.19Ga.F1	F8.13Ga.M1
F9	G	F9.6Gb	P0	10/07/2016	NA	I	NA	NA	NA	no	no	F8.19Ga.F1	F8.13Ga.M1
F9	P	F9.9Pb	P0	07/07/2016	NA	I	NA	NA	NA	no	no	F8.4Pa.F1	F8.16Pa.M1
F9	P	F9.9Pb	P0	07/07/2016	NA	I	NA	NA	NA	no	no	F8.4Pa.F1	F8.16Pa.M1
F9	P	F9.9Pb	P0	07/07/2016	NA	I	NA	NA	NA	no	no	F8.4Pa.F1	F8.16Pa.M1
F9	P	F9.9Pb	P0	07/07/2016	NA	I	NA	NA	NA	no	no	F8.4Pa.F1	F8.16Pa.M1
F9	P	F9.9Pb	P0	07/07/2016	NA	I	NA	NA	NA	no	no	F8.4Pa.F1	F8.16Pa.M1
F9	P	F9.9Pb	P0	07/07/2016	NA	I	NA	NA	NA	no	no	F8.4Pa.F1	F8.16Pa.M1
F9	P	F9.9Pb	P0	07/07/2016	NA	I	NA	NA	NA	no	no	F8.4Pa.F1	F8.16Pa.M1
F9	P	F9.6Pb	P0	07/07/2016	NA	I	NA	NA	NA	no	no	F8.8Pa.F1	F8.13Pa.M2
F9	P	F9.6Pb	P0	08/07/2016	NA	I	NA	NA	NA	no	no	F8.8Pa.F1	F8.13Pa.M2
F9	P	F9.6Pb	P0	08/07/2016	NA	I	NA	NA	NA	no	no	F8.8Pa.F1	F8.13Pa.M2
F10	A	F10.2Aa	P0	17/11/2016	NA	I	NA	NA	NA	no	no	F9.8Aa.F1	F9.10Aa.M2
F10	A	F10.2Aa	P0	17/11/2016	NA	I	NA	NA	NA	no	no	F9.8Aa.F1	F9.10Aa.M2
F10	A	F10.2Aa	P0	17/11/2016	NA	I	NA	NA	NA	no	no	F9.8Aa.F1	F9.10Aa.M2
F10	A	F10.2Aa	P0	17/11/2016	NA	I	NA	NA	NA	no	no	F9.8Aa.F1	F9.10Aa.M2
F10	A	F10.2Aa	P0	18/11/2016	NA	I	NA	NA	NA	no	no	F9.8Aa.F1	F9.10Aa.M2
F10	A	F10.2Aa	P0	18/11/2016	NA	I	NA	NA	NA	no	no	F9.8Aa.F1	F9.10Aa.M2
F10	A	F10.2Aa	P0	18/11/2016	NA	I	NA	NA	NA	no	no	F9.8Aa.F1	F9.10Aa.M2
F10	A	F10.2Aa	P0	18/11/2016	NA	I	NA	NA	NA	no	no	F9.8Aa.F1	F9.10Aa.M2
F10	A	F10.2Aa	P0	18/11/2016	NA	I	NA	NA	NA	no	no	F9.8Aa.F1	F9.10Aa.M2
F10	A	F10.2Aa	P0	21/11/2016	NA	I	NA	NA	NA	no	no	F9.8Aa.F1	F9.10Aa.M2
F10	A	F10.2Aa	P0	21/11/2016	NA	I	NA	NA	NA	no	no	F9.8Aa.F1	F9.10Aa.M2
F10	A	F10.2Aa	P0	21/11/2016	NA	I	NA	NA	NA	no	no	F9.8Aa.F1	F9.10Aa.M2
F10	A	F10.2Aa	P0	21/11/2016	NA	I	NA	NA	NA	no	no	F9.8Aa.F1	F9.10Aa.M2
F10	A	F10.2Aa	P0	21/11/2016	NA	I	NA	NA	NA	no	no	F9.8Aa.F1	F9.10Aa.M2
F10	A	F10.2Aa	P0	22/11/2016	NA	I	NA	NA	NA	no	no	F9.8Aa.F1	F9.10Aa.M2
F10	A	F10.3Aa	P0	17/11/2016	NA	I	NA	NA	NA	no	no	F9.5Aa.F1	F9.13Aa.M1
F10	A	F10.3Aa	P0	17/11/2016	NA	I	NA	NA	NA	no	no	F9.5Aa.F1	F9.13Aa.M1
F10	A	F10.3Aa	P0	17/11/2016	NA	I	NA	NA	NA	no	no	F9.5Aa.F1	F9.13Aa.M1
F10	A	F10.3Aa	P0	17/11/2016	NA	I	NA	NA	NA	no	no	F9.5Aa.F1	F9.13Aa.M1
F10	A	F10.3Aa	P0	17/11/2016	NA	I	NA	NA	NA	no	no	F9.5Aa.F1	F9.13Aa.M1
F10	A	F10.3Aa	P0	17/11/2016	NA	I	NA	NA	NA	no	no	F9.5Aa.F1	F9.13Aa.M1
F10	A	F10.3Aa	P0	17/11/2016	NA	I	NA	NA	NA	no	no	F9.5Aa.F1	F9.13Aa.M1
F10	A	F10.3Aa	P0	17/11/2016	NA	I	NA	NA	NA	no	no	F9.5Aa.F1	F9.13Aa.M1
F10	A	F10.3Aa	P0	17/11/2016	NA	I	NA	NA	NA	no	no	F9.5Aa.F1	F9.13Aa.M1
F10	A	F10.3Aa	P0	17/11/2016	NA	I	NA	NA	NA	no	no	F9.5Aa.F1	F9.13Aa.M1
F10	A	F10.3Aa	P0	17/11/2016	NA	I	NA	NA	NA	no	no	F9.5Aa.F1	F9.13Aa.M1
F10	A	F10.3Aa	P0	17/11/2016	NA	I	NA	NA	NA	no	no	F9.5Aa.F1	F9.13Aa.M1
F10	A	F10.3Aa	P0	17/11/2016	NA	I	NA	NA	NA	no	no	F9.5Aa.F1	F9.13Aa.M1
F10	A	F10.3Aa	P0	17/11/2016	NA	I	NA	NA	NA	no	no	F9.5Aa.F1	F9.13Aa.M1
F10	A	F10.3Aa	P0	17/11/2016	NA	I	NA	NA	NA	no	no	F9.5Aa.F1	F9.13Aa.M1
F10	A	F10.3Aa	P0	17/11/2016	NA	I	NA	NA	NA	no	no	F9.5Aa.F1	F9.13Aa.M1
F10	A	F10.3Aa	P0	17/11/2016	NA	I	NA	NA	NA	no	no	F9.5Aa.F1	F9.13Aa.M1
F10	A	F10.3Aa	P0	17/11/2016	NA	I	NA	NA	NA	no	no	F9.5Aa.F1	F9.13Aa.M1
F10	A	F10.3Aa	P0	17/11/2016	NA	I	NA	NA	NA	no	no	F9.5Aa.F1	F9.13Aa.M1
F10	A	F10.3Aa	P0	18/11/2016	NA	I	NA	NA	NA	no	no	F9.5Aa.F1	F9.13Aa.M1
F10	A	F10.3Ab	P0	18/11/2016	NA	I	NA	NA	NA	no	no	F9.5Aa.F1	F9.13Aa.M1
F10	A	F10.3Ab	P0	18/11/2016	NA	I	NA	NA	NA	no	no	F9.5Aa.F1	F9.13Aa.M1
F10	A	F10.3Ab	P0	18/11/2016	NA	I	NA	NA	NA	no	no	F9.5Aa.F1	F9.13Aa.M1
F10	A	F10.3Ab	P0	18/11/2016	NA	I	NA	NA	NA	no	no	F9.5Aa.F1	F9.13Aa.M1
F10	A	F10.3Ab	P0	18/11/2016	NA	I	NA	NA	NA	no	no	F9.5Aa.F1	F9.13Aa.M1
F10	A	F10.3Ab	P0	18/11/2016	NA	I	NA	NA	NA	no	no	F9.5Aa.F1	F9.13Aa.M1
F10	A	F10.3Ab	P0	18/11/2016	NA	I	NA	NA	NA	no	no	F9.5Aa.F1	F9.13Aa.M1
F10	A	F10.3Ab	P0	18/11/2016	NA	I	NA	NA	NA	no	no	F9.5Aa.F1	F9.13Aa.M1
F10	A	F10.3Ab	P0	18/11/2016	NA	I	NA	NA	NA	no	no	F9.5Aa.F1	F9.13Aa.M1
F10	A	F10.3Ab	P0	18/11/2016	NA	I	NA	NA	NA	no	no	F9.5Aa.F1	F9.13Aa.M1
F10	A	F10.3Ab	P0	18/11/2016	NA	I	NA	NA	NA	no	no	F9.5Aa.F1	F9.13Aa.M1
F10	A	F10.3Ac	P0	18/11/2016	NA	I	NA	NA	NA	no	no	F9.5Aa.F1	F9.13Aa.M1
F10	A	F10.3Ac	P0	18/11/2016	NA	I	NA	NA	NA	no	no	F9.5Aa.F1	F9.13Aa.M1
F10	A	F10.3Ac	P0	18/11/2016	NA	I	NA	NA	NA	no	no	F9.5Aa.F1	F9.13Aa.M1
F10	A	F10.3Ac	P0	18/11/2016	NA	I	NA	NA	NA	no	no	F9.5Aa.F1	F9.13Aa.M1
F10	A	F10.3Ac	P0	18/11/2016	NA	I	NA	NA	NA	no	no	F9.5Aa.F1	F9.13Aa.M1
F10	A	F10.3Ac	P0	18/11/2016	NA	I	NA	NA	NA	no	no	F9.5Aa.F1	F9.13Aa.M1
F10	A	F10.3Ac	P0	18/11/2016	NA	I	NA	NA	NA	no	no	F9.5Aa.F1	F9.13Aa.M1
F10	A	F10.3Ac	P0	19/11/2016	NA	I	NA	NA	NA	no	no	F9.5Aa.F1	F9.13Aa.M1
F10	A	F10.3Ac	P0	19/11/2016	NA	I	NA	NA	NA	no	no	F9.5Aa.F1	F9.13Aa.M1
F10	A	F10.3Ac	P0	19/11/2016	NA	I	NA	NA	NA	no	no	F9.5Aa.F1	F9.13Aa.M1
F10	A	F10.3Ac	P0	19/11/2016	NA	I	NA	NA	NA	no	no	F9.5Aa.F1	F9.13Aa.M1
F10	A	F10.3Ac	P0	20/11/2016	NA	I	NA	NA	NA	no	no	F9.5Aa.F1	F9.13Aa.M1
F10	A	F10.3Ac	P0	20/11/2016	NA	I	NA	NA	NA	no	no	F9.5Aa.F1	F9.13Aa.M1
F10	A	F10.3Ac	P0	20/11/2016	NA	I	NA	NA	NA	no	no	F9.5Aa.F1	F9.13Aa.M1
F10	A	F10.3Ac	P0	20/11/2016	NA	I	NA	NA	NA	no	no	F9.5Aa.F1	F9.13Aa.M1
F10	A	F10.3Ac	P0	20/11/2016	NA	I	NA	NA	NA	no	no	F9.5Aa.F1	F9.13Aa.M1
F10	A	F10.3Ac	P0	21/11/2016	NA	I	NA	NA	NA	no	no	F9.5Aa.F1	F9.13Aa.M1
F10	A	F10.3Ac	P0	21/11/2016	NA	I	NA	NA	NA	no	no	F9.5Aa.F1	F9.13Aa.M1
F10	A	F10.3Ac	P0	21/11/2016	NA	I	NA	NA	NA	no	no	F9.5Aa.F1	F9.13Aa.M1
F10	A	F10.4Aa	P0	17/11/2016	NA	I	NA	NA	NA	no	no	F9.9Aa.F1	F9.13Aa.M2
F10	A	F10.4Aa	P0	17/11/2016	NA	I	NA	NA	NA	no	no	F9.9Aa.F1	F9.13Aa.M2
F10	A	F10.4Aa	P0	17/11/2016	NA	I	NA	NA	NA	no	no	F9.9Aa.F1	F9.13Aa.M2
F10	A	F10.4Aa	P0	17/11/2016	NA	I	NA	NA	NA	no	no	F9.9Aa.F1	F9.13Aa.M2
F10	A	F10.4Aa	P0	17/11/2016	NA	I	NA	NA	NA	no	no	F9.9Aa.F1	F9.13Aa.M2
F10	A	F10.4Aa	P0	17/11/2016	NA	I	NA	NA	NA	no	no	F9.9Aa.F1	F9.13Aa.M2
F10	A	F10.4Aa	P0	17/11/2016	NA	I	NA	NA	NA	no	no	F9.9Aa.F1	F9.13Aa.M2
F10	A	F10.4Aa	P0	17/11/2016	NA	I	NA	NA	NA	no	no	F9.9Aa.F1	F9.13Aa.M2
F10	A	F10.4Aa	P0	18/11/2016	NA	I	NA	NA	NA	no	no	F9.9Aa.F1	F9.13Aa.M2
F10	A	F10.4Aa	P0	18/11/2016	NA	I	NA	NA	NA	no	no	F9.9Aa.F1	F9.13Aa.M2
F10	A	F10.4Aa	P0	18/11/2016	NA	I	NA	NA	NA	no	no	F9.9Aa.F1	F9.13Aa.M2
F10	A	F10.4Aa	P0	18/11/2016	NA	I	NA	NA	NA	no	no	F9.9Aa.F1	F9.13Aa.M2
F10	A	F10.4Aa	P0	18/11/2016	NA	I	NA	NA	NA	no	no	F9.9Aa.F1	F9.13Aa.M2
F10	A	F10.4Aa	P0	18/11/2016	NA	I	NA	NA	NA	no	no	F9.9Aa.F1	F9.13Aa.M2
F10	A	F10.4Aa	P0	18/11/2016	NA	I	NA	NA	NA	no	no	F9.9Aa.F1	F9.13Aa.M2
F10	A	F10.4Aa	P0	18/11/2016	NA	I	NA	NA	NA	no	no	F9.9Aa.F1	F9.13Aa.M2
F10	A	F10.4Aa	P0	19/11/2016	NA	I	NA	NA	NA	no	no	F9.9Aa.F1	F9.13Aa.M2
F10	A	F10.4Aa	P0	19/11/2016	NA	I	NA	NA	NA	no	no	F9.9Aa.F1	F9.13Aa.M2
F10	A	F10.4Aa	P0	20/11/2016	NA	I	NA	NA	NA	no	no	F9.9Aa.F1	F9.13Aa.M2
F10	A	F10.4Aa	P0	20/11/2016	NA	I	NA	NA	NA	no	no	F9.9Aa.F1	F9.13Aa.M2
F10	A	F10.4Ab	P0	21/11/2016	NA	I	NA	NA	NA	no	no	F9.9Aa.F1	F9.13Aa.M2
F10	A	F10.4Ab	P0	21/11/2016	NA	I	NA	NA	NA	no	no	F9.9Aa.F1	F9.13Aa.M2
F10	A	F10.4Ab	P0	21/11/2016	NA	I	NA	NA	NA	no	no	F9.9Aa.F1	F9.13Aa.M2
F10	A	F10.7Aa	P0	17/11/2016	NA	I	NA	NA	NA	no	no	F9.14Aa.F1	F9.15Aa.M1
F10	A	F10.7Aa	P0	17/11/2016	NA	I	NA	NA	NA	no	no	F9.14Aa.F1	F9.15Aa.M1
F10	A	F10.7Aa	P0	17/11/2016	NA	I	NA	NA	NA	no	no	F9.14Aa.F1	F9.15Aa.M1
F10	A	F10.7Aa	P0	17/11/2016	NA	I	NA	NA	NA	no	no	F9.14Aa.F1	F9.15Aa.M1
F10	A	F10.7Aa	P0	17/11/2016	NA	I	NA	NA	NA	no	no	F9.14Aa.F1	F9.15Aa.M1
F10	A	F10.7Aa	P0	17/11/2016	NA	I	NA	NA	NA	no	no	F9.14Aa.F1	F9.15Aa.M1
F10	A	F10.7Aa	P0	17/11/2016	NA	I	NA	NA	NA	no	no	F9.14Aa.F1	F9.15Aa.M1
F10	A	F10.7Aa	P0	17/11/2016	NA	I	NA	NA	NA	no	no	F9.14Aa.F1	F9.15Aa.M1
F10	A	F10.7Aa	P0	17/11/2016	NA	I	NA	NA	NA	no	no	F9.14Aa.F1	F9.15Aa.M1
F10	A	F10.7Aa	P0	17/11/2016	NA	I	NA	NA	NA	no	no	F9.14Aa.F1	F9.15Aa.M1
F10	A	F10.7Aa	P0	18/11/2016	NA	I	NA	NA	NA	no	no	F9.14Aa.F1	F9.15Aa.M1
F10	A	F10.7Aa	P0	18/11/2016	NA	I	NA	NA	NA	no	no	F9.14Aa.F1	F9.15Aa.M1
F10	A	F10.7Aa	P0	18/11/2016	NA	I	NA	NA	NA	no	no	F9.14Aa.F1	F9.15Aa.M1
F10	A	F10.7Aa	P0	18/11/2016	NA	I	NA	NA	NA	no	no	F9.14Aa.F1	F9.15Aa.M1
F10	A	F10.7Aa	P0	18/11/2016	NA	I	NA	NA	NA	no	no	F9.14Aa.F1	F9.15Aa.M1
F10	A	F10.7Aa	P0	18/11/2016	NA	I	NA	NA	NA	no	no	F9.14Aa.F1	F9.15Aa.M1
F10	A	F10.7Aa	P0	18/11/2016	NA	I	NA	NA	NA	no	no	F9.14Aa.F1	F9.15Aa.M1
F10	A	F10.7Aa	P0	18/11/2016	NA	I	NA	NA	NA	no	no	F9.14Aa.F1	F9.15Aa.M1
F10	A	F10.7Aa	P0	18/11/2016	NA	I	NA	NA	NA	no	no	F9.14Aa.F1	F9.15Aa.M1
F10	A	F10.7Aa	P0	18/11/2016	NA	I	NA	NA	NA	no	no	F9.14Aa.F1	F9.15Aa.M1
F10	A	F10.7Aa	P0	18/11/2016	NA	I	NA	NA	NA	no	no	F9.14Aa.F1	F9.15Aa.M1
F10	A	F10.7Ab	P0	19/11/2016	NA	I	NA	NA	NA	no	no	F9.14Aa.F1	F9.15Aa.M1
F10	A	F10.7Ab	P0	19/11/2016	NA	I	NA	NA	NA	no	no	F9.14Aa.F1	F9.15Aa.M1
F10	A	F10.7Ab	P0	19/11/2016	NA	I	NA	NA	NA	no	no	F9.14Aa.F1	F9.15Aa.M1
F10	A	F10.7Ab	P0	19/11/2016	NA	I	NA	NA	NA	no	no	F9.14Aa.F1	F9.15Aa.M1
F10	A	F10.7Ab	P0	19/11/2016	NA	I	NA	NA	NA	no	no	F9.14Aa.F1	F9.15Aa.M1
F10	A	F10.7Ab	P0	20/11/2016	NA	I	NA	NA	NA	no	no	F9.14Aa.F1	F9.15Aa.M1
F10	A	F10.7Ab	P0	21/11/2016	NA	I	NA	NA	NA	no	no	F9.14Aa.F1	F9.15Aa.M1
F10	A	F10.8Aa	P0	17/11/2016	NA	I	NA	NA	NA	no	no	F9.19Aa.F1	F9.15Aa.M2
F10	A	F10.8Aa	P0	18/11/2016	NA	I	NA	NA	NA	no	no	F9.19Aa.F1	F9.15Aa.M2
F10	A	F10.8Aa	P0	19/11/2016	NA	I	NA	NA	NA	no	no	F9.19Aa.F1	F9.15Aa.M2
F10	A	F10.8Aa	P0	19/11/2016	NA	I	NA	NA	NA	no	no	F9.19Aa.F1	F9.15Aa.M2
F10	A	F10.8Aa	P0	19/11/2016	NA	I	NA	NA	NA	no	no	F9.19Aa.F1	F9.15Aa.M2
F10	A	F10.8Aa	P0	20/11/2016	NA	I	NA	NA	NA	no	no	F9.19Aa.F1	F9.15Aa.M2
F10	A	F10.8Aa	P0	20/11/2016	NA	I	NA	NA	NA	no	no	F9.19Aa.F1	F9.15Aa.M2
F10	A	F10.8Aa	P0	20/11/2016	NA	I	NA	NA	NA	no	no	F9.19Aa.F1	F9.15Aa.M2
F10	A	F10.8Aa	P0	21/11/2016	NA	I	NA	NA	NA	no	no	F9.19Aa.F1	F9.15Aa.M2
F10	A	F10.8Aa	P0	22/11/2016	NA	I	NA	NA	NA	no	no	F9.19Aa.F1	F9.15Aa.M2
F10	A	F10.9Aa	P0	17/11/2016	NA	I	NA	NA	NA	no	no	F9.1Aa.F1	F9.18Aa.M1
F10	A	F10.9Aa	P0	17/11/2016	NA	I	NA	NA	NA	no	no	F9.1Aa.F1	F9.18Aa.M1
F10	A	F10.9Aa	P0	17/11/2016	NA	I	NA	NA	NA	no	no	F9.1Aa.F1	F9.18Aa.M1
F10	A	F10.9Aa	P0	17/11/2016	NA	I	NA	NA	NA	no	no	F9.1Aa.F1	F9.18Aa.M1
F10	A	F10.9Aa	P0	17/11/2016	NA	I	NA	NA	NA	no	no	F9.1Aa.F1	F9.18Aa.M1
F10	A	F10.9Aa	P0	17/11/2016	NA	I	NA	NA	NA	no	no	F9.1Aa.F1	F9.18Aa.M1
F10	A	F10.9Aa	P0	17/11/2016	NA	I	NA	NA	NA	no	no	F9.1Aa.F1	F9.18Aa.M1
F10	A	F10.9Aa	P0	17/11/2016	NA	I	NA	NA	NA	no	no	F9.1Aa.F1	F9.18Aa.M1
F10	A	F10.9Aa	P0	17/11/2016	NA	I	NA	NA	NA	no	no	F9.1Aa.F1	F9.18Aa.M1
F10	A	F10.9Aa	P0	17/11/2016	NA	I	NA	NA	NA	no	no	F9.1Aa.F1	F9.18Aa.M1
F10	A	F10.9Aa	P0	17/11/2016	NA	I	NA	NA	NA	no	no	F9.1Aa.F1	F9.18Aa.M1
F10	A	F10.9Aa	P0	17/11/2016	NA	I	NA	NA	NA	no	no	F9.1Aa.F1	F9.18Aa.M1
F10	A	F10.9Aa	P0	17/11/2016	NA	I	NA	NA	NA	no	no	F9.1Aa.F1	F9.18Aa.M1
F10	A	F10.9Aa	P0	17/11/2016	NA	I	NA	NA	NA	no	no	F9.1Aa.F1	F9.18Aa.M1
F10	A	F10.9Aa	P0	17/11/2016	NA	I	NA	NA	NA	no	no	F9.1Aa.F1	F9.18Aa.M1
F10	A	F10.9Aa	P0	17/11/2016	NA	I	NA	NA	NA	no	no	F9.1Aa.F1	F9.18Aa.M1
F10	A	F10.9Aa	P0	17/11/2016	NA	I	NA	NA	NA	no	no	F9.1Aa.F1	F9.18Aa.M1
F10	A	F10.9Aa	P0	17/11/2016	NA	I	NA	NA	NA	no	no	F9.1Aa.F1	F9.18Aa.M1
F10	A	F10.9Aa	P0	17/11/2016	NA	I	NA	NA	NA	no	no	F9.1Aa.F1	F9.18Aa.M1
F10	A	F10.9Aa	P0	17/11/2016	NA	I	NA	NA	NA	no	no	F9.1Aa.F1	F9.18Aa.M1
F10	A	F10.9Ab	P0	17/11/2016	NA	I	NA	NA	NA	no	no	F9.1Aa.F1	F9.18Aa.M1
F10	A	F10.9Ab	P0	17/11/2016	NA	I	NA	NA	NA	no	no	F9.1Aa.F1	F9.18Aa.M1
F10	A	F10.9Ab	P0	17/11/2016	NA	I	NA	NA	NA	no	no	F9.1Aa.F1	F9.18Aa.M1
F10	A	F10.9Ab	P0	17/11/2016	NA	I	NA	NA	NA	no	no	F9.1Aa.F1	F9.18Aa.M1
F10	A	F10.9Ab	P0	17/11/2016	NA	I	NA	NA	NA	no	no	F9.1Aa.F1	F9.18Aa.M1
F10	A	F10.9Ab	P0	17/11/2016	NA	I	NA	NA	NA	no	no	F9.1Aa.F1	F9.18Aa.M1
F10	A	F10.9Ab	P0	18/11/2016	NA	I	NA	NA	NA	no	no	F9.1Aa.F1	F9.18Aa.M1
F10	A	F10.9Ab	P0	18/11/2016	NA	I	NA	NA	NA	no	no	F9.1Aa.F1	F9.18Aa.M1
F10	A	F10.9Ab	P0	18/11/2016	NA	I	NA	NA	NA	no	no	F9.1Aa.F1	F9.18Aa.M1
F10	A	F10.9Ab	P0	18/11/2016	NA	I	NA	NA	NA	no	no	F9.1Aa.F1	F9.18Aa.M1
F10	A	F10.9Ab	P0	18/11/2016	NA	I	NA	NA	NA	no	no	F9.1Aa.F1	F9.18Aa.M1
F10	A	F10.9Ab	P0	18/11/2016	NA	I	NA	NA	NA	no	no	F9.1Aa.F1	F9.18Aa.M1
F10	A	F10.9Ab	P0	18/11/2016	NA	I	NA	NA	NA	no	no	F9.1Aa.F1	F9.18Aa.M1
F10	A	F10.9Ab	P0	18/11/2016	NA	I	NA	NA	NA	no	no	F9.1Aa.F1	F9.18Aa.M1
F10	A	F10.9Ab	P0	18/11/2016	NA	I	NA	NA	NA	no	no	F9.1Aa.F1	F9.18Aa.M1
F10	A	F10.9Ab	P0	18/11/2016	NA	I	NA	NA	NA	no	no	F9.1Aa.F1	F9.18Aa.M1
F10	A	F10.9Ab	P0	18/11/2016	NA	I	NA	NA	NA	no	no	F9.1Aa.F1	F9.18Aa.M1
F10	A	F10.9Ab	P0	18/11/2016	NA	I	NA	NA	NA	no	no	F9.1Aa.F1	F9.18Aa.M1
F10	A	F10.9Ab	P0	18/11/2016	NA	I	NA	NA	NA	no	no	F9.1Aa.F1	F9.18Aa.M1
F10	A	F10.9Ab	P0	18/11/2016	NA	I	NA	NA	NA	no	no	F9.1Aa.F1	F9.18Aa.M1
F10	A	F10.9Ab	P0	18/11/2016	NA	I	NA	NA	NA	no	no	F9.1Aa.F1	F9.18Aa.M1
F10	A	F10.9Ac	P0	18/11/2016	NA	I	NA	NA	NA	no	no	F9.1Aa.F1	F9.18Aa.M1
F10	A	F10.9Ac	P0	18/11/2016	NA	I	NA	NA	NA	no	no	F9.1Aa.F1	F9.18Aa.M1
F10	A	F10.9Ac	P0	18/11/2016	NA	I	NA	NA	NA	no	no	F9.1Aa.F1	F9.18Aa.M1
F10	A	F10.9Ac	P0	18/11/2016	NA	I	NA	NA	NA	no	no	F9.1Aa.F1	F9.18Aa.M1
F10	A	F10.9Ac	P0	18/11/2016	NA	I	NA	NA	NA	no	no	F9.1Aa.F1	F9.18Aa.M1
F10	A	F10.9Ac	P0	18/11/2016	NA	I	NA	NA	NA	no	no	F9.1Aa.F1	F9.18Aa.M1
F10	A	F10.9Ac	P0	19/11/2016	NA	I	NA	NA	NA	no	no	F9.1Aa.F1	F9.18Aa.M1
F10	A	F10.9Ac	P0	19/11/2016	NA	I	NA	NA	NA	no	no	F9.1Aa.F1	F9.18Aa.M1
F10	A	F10.9Ac	P0	19/11/2016	NA	I	NA	NA	NA	no	no	F9.1Aa.F1	F9.18Aa.M1
F10	A	F10.9Ac	P0	19/11/2016	NA	I	NA	NA	NA	no	no	F9.1Aa.F1	F9.18Aa.M1
F10	A	F10.9Ac	P0	19/11/2016	NA	I	NA	NA	NA	no	no	F9.1Aa.F1	F9.18Aa.M1
F10	A	F10.9Ac	P0	19/11/2016	NA	I	NA	NA	NA	no	no	F9.1Aa.F1	F9.18Aa.M1
F10	A	F10.9Ac	P0	19/11/2016	NA	I	NA	NA	NA	no	no	F9.1Aa.F1	F9.18Aa.M1
F10	A	F10.9Ac	P0	19/11/2016	NA	I	NA	NA	NA	no	no	F9.1Aa.F1	F9.18Aa.M1
F10	A	F10.9Ac	P0	19/11/2016	NA	I	NA	NA	NA	no	no	F9.1Aa.F1	F9.18Aa.M1
F10	A	F10.9Ac	P0	19/11/2016	NA	I	NA	NA	NA	no	no	F9.1Aa.F1	F9.18Aa.M1
F10	A	F10.9Ac	P0	19/11/2016	NA	I	NA	NA	NA	no	no	F9.1Aa.F1	F9.18Aa.M1
F10	A	F10.9Ac	P0	19/11/2016	NA	I	NA	NA	NA	no	no	F9.1Aa.F1	F9.18Aa.M1
F10	A	F10.9Ac	P0	19/11/2016	NA	I	NA	NA	NA	no	no	F9.1Aa.F1	F9.18Aa.M1
F10	A	F10.9Ac	P0	20/11/2016	NA	I	NA	NA	NA	no	no	F9.1Aa.F1	F9.18Aa.M1
F10	A	F10.9Ac	P0	20/11/2016	NA	I	NA	NA	NA	no	no	F9.1Aa.F1	F9.18Aa.M1
F10	A	F10.9Ac	P0	20/11/2016	NA	I	NA	NA	NA	no	no	F9.1Aa.F1	F9.18Aa.M1
F10	A	F10.9Ac	P0	21/11/2016	NA	I	NA	NA	NA	no	no	F9.1Aa.F1	F9.18Aa.M1
F10	A	F10.9Ac	P0	21/11/2016	NA	I	NA	NA	NA	no	no	F9.1Aa.F1	F9.18Aa.M1
F10	A	F10.10Aa	P0	17/11/2016	NA	I	NA	NA	NA	no	no	F9.5Aa.F2	F9.18Aa.M2
F10	A	F10.10Aa	P0	17/11/2016	NA	I	NA	NA	NA	no	no	F9.5Aa.F2	F9.18Aa.M2
F10	A	F10.10Aa	P0	17/11/2016	NA	I	NA	NA	NA	no	no	F9.5Aa.F2	F9.18Aa.M2
F10	A	F10.10Aa	P0	17/11/2016	NA	I	NA	NA	NA	no	no	F9.5Aa.F2	F9.18Aa.M2
F10	A	F10.10Aa	P0	17/11/2016	NA	I	NA	NA	NA	no	no	F9.5Aa.F2	F9.18Aa.M2
F10	A	F10.10Aa	P0	17/11/2016	NA	I	NA	NA	NA	no	no	F9.5Aa.F2	F9.18Aa.M2
F10	A	F10.10Aa	P0	17/11/2016	NA	I	NA	NA	NA	no	no	F9.5Aa.F2	F9.18Aa.M2
F10	A	F10.10Aa	P0	17/11/2016	NA	I	NA	NA	NA	no	no	F9.5Aa.F2	F9.18Aa.M2
F10	A	F10.10Aa	P0	17/11/2016	NA	I	NA	NA	NA	no	no	F9.5Aa.F2	F9.18Aa.M2
F10	A	F10.10Aa	P0	17/11/2016	NA	I	NA	NA	NA	no	no	F9.5Aa.F2	F9.18Aa.M2
F10	A	F10.10Aa	P0	17/11/2016	NA	I	NA	NA	NA	no	no	F9.5Aa.F2	F9.18Aa.M2
F10	A	F10.10Aa	P0	17/11/2016	NA	I	NA	NA	NA	no	no	F9.5Aa.F2	F9.18Aa.M2
F10	A	F10.10Aa	P0	17/11/2016	NA	I	NA	NA	NA	no	no	F9.5Aa.F2	F9.18Aa.M2
F10	A	F10.10Aa	P0	17/11/2016	NA	I	NA	NA	NA	no	no	F9.5Aa.F2	F9.18Aa.M2
F10	A	F10.10Aa	P0	17/11/2016	NA	I	NA	NA	NA	no	no	F9.5Aa.F2	F9.18Aa.M2
F10	A	F10.10Aa	P0	17/11/2016	NA	I	NA	NA	NA	no	no	F9.5Aa.F2	F9.18Aa.M2
F10	A	F10.10Aa	P0	17/11/2016	NA	I	NA	NA	NA	no	no	F9.5Aa.F2	F9.18Aa.M2
F10	A	F10.10Aa	P0	17/11/2016	NA	I	NA	NA	NA	no	no	F9.5Aa.F2	F9.18Aa.M2
F10	A	F10.10Aa	P0	17/11/2016	NA	I	NA	NA	NA	no	no	F9.5Aa.F2	F9.18Aa.M2
F10	A	F10.10Aa	P0	17/11/2016	NA	I	NA	NA	NA	no	no	F9.5Aa.F2	F9.18Aa.M2
F10	A	F10.10Ab	P0	17/11/2016	NA	I	NA	NA	NA	no	no	F9.5Aa.F2	F9.18Aa.M2
F10	A	F10.10Ab	P0	17/11/2016	NA	I	NA	NA	NA	no	no	F9.5Aa.F2	F9.18Aa.M2
F10	A	F10.10Ab	P0	17/11/2016	NA	I	NA	NA	NA	no	no	F9.5Aa.F2	F9.18Aa.M2
F10	A	F10.10Ab	P0	18/11/2016	NA	I	NA	NA	NA	no	no	F9.5Aa.F2	F9.18Aa.M2
F10	A	F10.10Ab	P0	18/11/2016	NA	I	NA	NA	NA	no	no	F9.5Aa.F2	F9.18Aa.M2
F10	A	F10.10Ab	P0	18/11/2016	NA	I	NA	NA	NA	no	no	F9.5Aa.F2	F9.18Aa.M2
F10	A	F10.10Ab	P0	18/11/2016	NA	I	NA	NA	NA	no	no	F9.5Aa.F2	F9.18Aa.M2
F10	A	F10.10Ab	P0	18/11/2016	NA	I	NA	NA	NA	no	no	F9.5Aa.F2	F9.18Aa.M2
F10	A	F10.10Ab	P0	18/11/2016	NA	I	NA	NA	NA	no	no	F9.5Aa.F2	F9.18Aa.M2
F10	A	F10.10Ab	P0	18/11/2016	NA	I	NA	NA	NA	no	no	F9.5Aa.F2	F9.18Aa.M2
F10	A	F10.10Ab	P0	18/11/2016	NA	I	NA	NA	NA	no	no	F9.5Aa.F2	F9.18Aa.M2
F10	A	F10.10Ab	P0	18/11/2016	NA	I	NA	NA	NA	no	no	F9.5Aa.F2	F9.18Aa.M2
F10	A	F10.10Ab	P0	18/11/2016	NA	I	NA	NA	NA	no	no	F9.5Aa.F2	F9.18Aa.M2
F10	A	F10.10Ab	P0	18/11/2016	NA	I	NA	NA	NA	no	no	F9.5Aa.F2	F9.18Aa.M2
F10	A	F10.10Ab	P0	18/11/2016	NA	I	NA	NA	NA	no	no	F9.5Aa.F2	F9.18Aa.M2
F10	A	F10.10Ab	P0	18/11/2016	NA	I	NA	NA	NA	no	no	F9.5Aa.F2	F9.18Aa.M2
F10	A	F10.10Ab	P0	18/11/2016	NA	I	NA	NA	NA	no	no	F9.5Aa.F2	F9.18Aa.M2
F10	A	F10.10Ab	P0	18/11/2016	NA	I	NA	NA	NA	no	no	F9.5Aa.F2	F9.18Aa.M2
F10	A	F10.10Ab	P0	18/11/2016	NA	I	NA	NA	NA	no	no	F9.5Aa.F2	F9.18Aa.M2
F10	A	F10.10Ab	P0	18/11/2016	NA	I	NA	NA	NA	no	no	F9.5Aa.F2	F9.18Aa.M2
F10	A	F10.10Ac	P0	18/11/2016	NA	I	NA	NA	NA	no	no	F9.5Aa.F2	F9.18Aa.M2
F10	A	F10.10Ac	P0	18/11/2016	NA	I	NA	NA	NA	no	no	F9.5Aa.F2	F9.18Aa.M2
F10	A	F10.10Ac	P0	18/11/2016	NA	I	NA	NA	NA	no	no	F9.5Aa.F2	F9.18Aa.M2
F10	A	F10.10Ac	P0	18/11/2016	NA	I	NA	NA	NA	no	no	F9.5Aa.F2	F9.18Aa.M2
F10	A	F10.10Ac	P0	18/11/2016	NA	I	NA	NA	NA	no	no	F9.5Aa.F2	F9.18Aa.M2
F10	A	F10.10Ac	P0	18/11/2016	NA	I	NA	NA	NA	no	no	F9.5Aa.F2	F9.18Aa.M2
F10	A	F10.10Ac	P0	18/11/2016	NA	I	NA	NA	NA	no	no	F9.5Aa.F2	F9.18Aa.M2
F10	A	F10.10Ac	P0	19/11/2016	NA	I	NA	NA	NA	no	no	F9.5Aa.F2	F9.18Aa.M2
F10	A	F10.10Ac	P0	19/11/2016	NA	I	NA	NA	NA	no	no	F9.5Aa.F2	F9.18Aa.M2
F10	A	F10.10Ac	P0	20/11/2016	NA	I	NA	NA	NA	no	no	F9.5Aa.F2	F9.18Aa.M2
F10	A	F10.10Ac	P0	21/11/2016	NA	I	NA	NA	NA	no	no	F9.5Aa.F2	F9.18Aa.M2
F10	A	F10.10Ac	P0	21/11/2016	NA	I	NA	NA	NA	no	no	F9.5Aa.F2	F9.18Aa.M2
F10	A	F10.11Aa	P0	17/11/2016	NA	I	NA	NA	NA	no	no	F9.10Aa.F2	F9.19Aa.M1
F10	A	F10.11Aa	P0	17/11/2016	NA	I	NA	NA	NA	no	no	F9.10Aa.F2	F9.19Aa.M1
F10	A	F10.11Aa	P0	17/11/2016	NA	I	NA	NA	NA	no	no	F9.10Aa.F2	F9.19Aa.M1
F10	A	F10.11Aa	P0	17/11/2016	NA	I	NA	NA	NA	no	no	F9.10Aa.F2	F9.19Aa.M1
F10	A	F10.11Aa	P0	18/11/2016	NA	I	NA	NA	NA	no	no	F9.10Aa.F2	F9.19Aa.M1
F10	A	F10.11Aa	P0	18/11/2016	NA	I	NA	NA	NA	no	no	F9.10Aa.F2	F9.19Aa.M1
F10	A	F10.11Aa	P0	18/11/2016	NA	I	NA	NA	NA	no	no	F9.10Aa.F2	F9.19Aa.M1
F10	A	F10.11Aa	P0	18/11/2016	NA	I	NA	NA	NA	no	no	F9.10Aa.F2	F9.19Aa.M1
F10	A	F10.11Aa	P0	20/11/2016	NA	I	NA	NA	NA	no	no	F9.10Aa.F2	F9.19Aa.M1
F10	A	F10.11Aa	P0	20/11/2016	NA	I	NA	NA	NA	no	no	F9.10Aa.F2	F9.19Aa.M1
F10	A	F10.11Aa	P0	20/11/2016	NA	I	NA	NA	NA	no	no	F9.10Aa.F2	F9.19Aa.M1
F10	A	F10.12Aa	P0	17/11/2016	NA	I	NA	NA	NA	no	no	F9.13Aa.F2	F9.19Aa.M2
F10	A	F10.12Aa	P0	17/11/2016	NA	I	NA	NA	NA	no	no	F9.13Aa.F2	F9.19Aa.M2
F10	A	F10.12Aa	P0	17/11/2016	NA	I	NA	NA	NA	no	no	F9.13Aa.F2	F9.19Aa.M2
F10	A	F10.12Aa	P0	17/11/2016	NA	I	NA	NA	NA	no	no	F9.13Aa.F2	F9.19Aa.M2
F10	A	F10.12Aa	P0	17/11/2016	NA	I	NA	NA	NA	no	no	F9.13Aa.F2	F9.19Aa.M2
F10	A	F10.12Aa	P0	17/11/2016	NA	I	NA	NA	NA	no	no	F9.13Aa.F2	F9.19Aa.M2
F10	A	F10.12Aa	P0	17/11/2016	NA	I	NA	NA	NA	no	no	F9.13Aa.F2	F9.19Aa.M2
F10	A	F10.12Aa	P0	18/11/2016	NA	I	NA	NA	NA	no	no	F9.13Aa.F2	F9.19Aa.M2
F10	A	F10.12Aa	P0	18/11/2016	NA	I	NA	NA	NA	no	no	F9.13Aa.F2	F9.19Aa.M2
F10	A	F10.12Aa	P0	18/11/2016	NA	I	NA	NA	NA	no	no	F9.13Aa.F2	F9.19Aa.M2
F10	A	F10.12Aa	P0	18/11/2016	NA	I	NA	NA	NA	no	no	F9.13Aa.F2	F9.19Aa.M2
F10	A	F10.12Aa	P0	18/11/2016	NA	I	NA	NA	NA	no	no	F9.13Aa.F2	F9.19Aa.M2
F10	A	F10.12Aa	P0	18/11/2016	NA	I	NA	NA	NA	no	no	F9.13Aa.F2	F9.19Aa.M2
F10	A	F10.12Aa	P0	18/11/2016	NA	I	NA	NA	NA	no	no	F9.13Aa.F2	F9.19Aa.M2
F10	A	F10.12Aa	P0	19/11/2016	NA	I	NA	NA	NA	no	no	F9.13Aa.F2	F9.19Aa.M2
F10	A	F10.12Aa	P0	19/11/2016	NA	I	NA	NA	NA	no	no	F9.13Aa.F2	F9.19Aa.M2
F10	A	F10.12Aa	P0	19/11/2016	NA	I	NA	NA	NA	no	no	F9.13Aa.F2	F9.19Aa.M2
F10	A	F10.12Aa	P0	21/11/2016	NA	I	NA	NA	NA	no	no	F9.13Aa.F2	F9.19Aa.M2
F10	A	F10.12Aa	P0	21/11/2016	NA	I	NA	NA	NA	no	no	F9.13Aa.F2	F9.19Aa.M2
F10	A	F10.13Aa	P0	17/11/2016	NA	I	NA	NA	NA	no	no	F9.8Aa.F2	F9.1Aa.M1
F10	A	F10.13Aa	P0	17/11/2016	NA	I	NA	NA	NA	no	no	F9.8Aa.F2	F9.1Aa.M1
F10	A	F10.13Aa	P0	17/11/2016	NA	I	NA	NA	NA	no	no	F9.8Aa.F2	F9.1Aa.M1
F10	A	F10.13Aa	P0	17/11/2016	NA	I	NA	NA	NA	no	no	F9.8Aa.F2	F9.1Aa.M1
F10	A	F10.13Aa	P0	17/11/2016	NA	I	NA	NA	NA	no	no	F9.8Aa.F2	F9.1Aa.M1
F10	A	F10.13Aa	P0	17/11/2016	NA	I	NA	NA	NA	no	no	F9.8Aa.F2	F9.1Aa.M1
F10	A	F10.13Aa	P0	17/11/2016	NA	I	NA	NA	NA	no	no	F9.8Aa.F2	F9.1Aa.M1
F10	A	F10.13Aa	P0	17/11/2016	NA	I	NA	NA	NA	no	no	F9.8Aa.F2	F9.1Aa.M1
F10	A	F10.13Aa	P0	18/11/2016	NA	I	NA	NA	NA	no	no	F9.8Aa.F2	F9.1Aa.M1
F10	A	F10.13Aa	P0	18/11/2016	NA	I	NA	NA	NA	no	no	F9.8Aa.F2	F9.1Aa.M1
F10	A	F10.13Aa	P0	18/11/2016	NA	I	NA	NA	NA	no	no	F9.8Aa.F2	F9.1Aa.M1
F10	A	F10.13Aa	P0	18/11/2016	NA	I	NA	NA	NA	no	no	F9.8Aa.F2	F9.1Aa.M1
F10	A	F10.13Aa	P0	18/11/2016	NA	I	NA	NA	NA	no	no	F9.8Aa.F2	F9.1Aa.M1
F10	A	F10.13Aa	P0	18/11/2016	NA	I	NA	NA	NA	no	no	F9.8Aa.F2	F9.1Aa.M1
F10	A	F10.13Aa	P0	18/11/2016	NA	I	NA	NA	NA	no	no	F9.8Aa.F2	F9.1Aa.M1
F10	A	F10.13Aa	P0	18/11/2016	NA	I	NA	NA	NA	no	no	F9.8Aa.F2	F9.1Aa.M1
F10	A	F10.13Aa	P0	19/11/2016	NA	I	NA	NA	NA	no	no	F9.8Aa.F2	F9.1Aa.M1
F10	A	F10.13Aa	P0	20/11/2016	NA	I	NA	NA	NA	no	no	F9.8Aa.F2	F9.1Aa.M1
F10	A	F10.13Aa	P0	22/11/2016	NA	I	NA	NA	NA	no	no	F9.8Aa.F2	F9.1Aa.M1
F10	A	F10.13Aa	P0	22/11/2016	NA	I	NA	NA	NA	no	no	F9.8Aa.F2	F9.1Aa.M1
F10	A	F10.15Aa	P0	18/11/2016	NA	I	NA	NA	NA	no	no	F9.19Aa.F2	F9.5Aa.M1
F10	A	F10.15Aa	P0	19/11/2016	NA	I	NA	NA	NA	no	no	F9.19Aa.F2	F9.5Aa.M1
F10	A	F10.15Aa	P0	19/11/2016	NA	I	NA	NA	NA	no	no	F9.19Aa.F2	F9.5Aa.M1
F10	A	F10.15Aa	P0	19/11/2016	NA	I	NA	NA	NA	no	no	F9.19Aa.F2	F9.5Aa.M1
F10	A	F10.15Aa	P0	19/11/2016	NA	I	NA	NA	NA	no	no	F9.19Aa.F2	F9.5Aa.M1
F10	A	F10.15Aa	P0	20/11/2016	NA	I	NA	NA	NA	no	no	F9.19Aa.F2	F9.5Aa.M1
F10	A	F10.15Aa	P0	20/11/2016	NA	I	NA	NA	NA	no	no	F9.19Aa.F2	F9.5Aa.M1
F10	A	F10.15Aa	P0	22/11/2016	NA	I	NA	NA	NA	no	no	F9.19Aa.F2	F9.5Aa.M1
F10	A	F10.16Aa	P0	17/11/2016	NA	I	NA	NA	NA	no	no	F9.1Aa.F2	F9.5Aa.M2
F10	A	F10.16Aa	P0	17/11/2016	NA	I	NA	NA	NA	no	no	F9.1Aa.F2	F9.5Aa.M2
F10	A	F10.16Aa	P0	17/11/2016	NA	I	NA	NA	NA	no	no	F9.1Aa.F2	F9.5Aa.M2
F10	A	F10.16Aa	P0	17/11/2016	NA	I	NA	NA	NA	no	no	F9.1Aa.F2	F9.5Aa.M2
F10	A	F10.16Aa	P0	17/11/2016	NA	I	NA	NA	NA	no	no	F9.1Aa.F2	F9.5Aa.M2
F10	A	F10.16Aa	P0	17/11/2016	NA	I	NA	NA	NA	no	no	F9.1Aa.F2	F9.5Aa.M2
F10	A	F10.16Aa	P0	17/11/2016	NA	I	NA	NA	NA	no	no	F9.1Aa.F2	F9.5Aa.M2
F10	A	F10.16Aa	P0	17/11/2016	NA	I	NA	NA	NA	no	no	F9.1Aa.F2	F9.5Aa.M2
F10	A	F10.16Aa	P0	17/11/2016	NA	I	NA	NA	NA	no	no	F9.1Aa.F2	F9.5Aa.M2
F10	A	F10.16Aa	P0	17/11/2016	NA	I	NA	NA	NA	no	no	F9.1Aa.F2	F9.5Aa.M2
F10	A	F10.16Aa	P0	17/11/2016	NA	I	NA	NA	NA	no	no	F9.1Aa.F2	F9.5Aa.M2
F10	A	F10.16Aa	P0	17/11/2016	NA	I	NA	NA	NA	no	no	F9.1Aa.F2	F9.5Aa.M2
F10	A	F10.16Aa	P0	17/11/2016	NA	I	NA	NA	NA	no	no	F9.1Aa.F2	F9.5Aa.M2
F10	A	F10.16Aa	P0	17/11/2016	NA	I	NA	NA	NA	no	no	F9.1Aa.F2	F9.5Aa.M2
F10	A	F10.16Aa	P0	17/11/2016	NA	I	NA	NA	NA	no	no	F9.1Aa.F2	F9.5Aa.M2
F10	A	F10.16Aa	P0	17/11/2016	NA	I	NA	NA	NA	no	no	F9.1Aa.F2	F9.5Aa.M2
F10	A	F10.16Aa	P0	17/11/2016	NA	I	NA	NA	NA	no	no	F9.1Aa.F2	F9.5Aa.M2
F10	A	F10.16Aa	P0	17/11/2016	NA	I	NA	NA	NA	no	no	F9.1Aa.F2	F9.5Aa.M2
F10	A	F10.16Aa	P0	17/11/2016	NA	I	NA	NA	NA	no	no	F9.1Aa.F2	F9.5Aa.M2
F10	A	F10.16Aa	P0	17/11/2016	NA	I	NA	NA	NA	no	no	F9.1Aa.F2	F9.5Aa.M2
F10	A	F10.16Ab	P0	17/11/2016	NA	I	NA	NA	NA	no	no	F9.1Aa.F2	F9.5Aa.M2
F10	A	F10.16Ab	P0	17/11/2016	NA	I	NA	NA	NA	no	no	F9.1Aa.F2	F9.5Aa.M2
F10	A	F10.16Ab	P0	17/11/2016	NA	I	NA	NA	NA	no	no	F9.1Aa.F2	F9.5Aa.M2
F10	A	F10.16Ab	P0	17/11/2016	NA	I	NA	NA	NA	no	no	F9.1Aa.F2	F9.5Aa.M2
F10	A	F10.16Ab	P0	17/11/2016	NA	I	NA	NA	NA	no	no	F9.1Aa.F2	F9.5Aa.M2
F10	A	F10.16Ab	P0	17/11/2016	NA	I	NA	NA	NA	no	no	F9.1Aa.F2	F9.5Aa.M2
F10	A	F10.16Ab	P0	17/11/2016	NA	I	NA	NA	NA	no	no	F9.1Aa.F2	F9.5Aa.M2
F10	A	F10.16Ab	P0	17/11/2016	NA	I	NA	NA	NA	no	no	F9.1Aa.F2	F9.5Aa.M2
F10	A	F10.16Ab	P0	17/11/2016	NA	I	NA	NA	NA	no	no	F9.1Aa.F2	F9.5Aa.M2
F10	A	F10.16Ab	P0	18/11/2016	NA	I	NA	NA	NA	no	no	F9.1Aa.F2	F9.5Aa.M2
F10	A	F10.16Ab	P0	18/11/2016	NA	I	NA	NA	NA	no	no	F9.1Aa.F2	F9.5Aa.M2
F10	A	F10.16Ab	P0	18/11/2016	NA	I	NA	NA	NA	no	no	F9.1Aa.F2	F9.5Aa.M2
F10	A	F10.16Ab	P0	18/11/2016	NA	I	NA	NA	NA	no	no	F9.1Aa.F2	F9.5Aa.M2
F10	A	F10.16Ab	P0	18/11/2016	NA	I	NA	NA	NA	no	no	F9.1Aa.F2	F9.5Aa.M2
F10	A	F10.16Ab	P0	18/11/2016	NA	I	NA	NA	NA	no	no	F9.1Aa.F2	F9.5Aa.M2
F10	A	F10.16Ab	P0	18/11/2016	NA	I	NA	NA	NA	no	no	F9.1Aa.F2	F9.5Aa.M2
F10	A	F10.16Ab	P0	18/11/2016	NA	I	NA	NA	NA	no	no	F9.1Aa.F2	F9.5Aa.M2
F10	A	F10.16Ab	P0	18/11/2016	NA	I	NA	NA	NA	no	no	F9.1Aa.F2	F9.5Aa.M2
F10	A	F10.16Ab	P0	18/11/2016	NA	I	NA	NA	NA	no	no	F9.1Aa.F2	F9.5Aa.M2
F10	A	F10.16Ab	P0	18/11/2016	NA	I	NA	NA	NA	no	no	F9.1Aa.F2	F9.5Aa.M2
F10	A	F10.16Ac	P0	18/11/2016	NA	I	NA	NA	NA	no	no	F9.1Aa.F2	F9.5Aa.M2
F10	A	F10.16Ac	P0	18/11/2016	NA	I	NA	NA	NA	no	no	F9.1Aa.F2	F9.5Aa.M2
F10	A	F10.16Ac	P0	18/11/2016	NA	I	NA	NA	NA	no	no	F9.1Aa.F2	F9.5Aa.M2
F10	A	F10.16Ac	P0	18/11/2016	NA	I	NA	NA	NA	no	no	F9.1Aa.F2	F9.5Aa.M2
F10	A	F10.16Ac	P0	18/11/2016	NA	I	NA	NA	NA	no	no	F9.1Aa.F2	F9.5Aa.M2
F10	A	F10.16Ac	P0	18/11/2016	NA	I	NA	NA	NA	no	no	F9.1Aa.F2	F9.5Aa.M2
F10	A	F10.16Ac	P0	18/11/2016	NA	I	NA	NA	NA	no	no	F9.1Aa.F2	F9.5Aa.M2
F10	A	F10.16Ac	P0	18/11/2016	NA	I	NA	NA	NA	no	no	F9.1Aa.F2	F9.5Aa.M2
F10	A	F10.16Ac	P0	18/11/2016	NA	I	NA	NA	NA	no	no	F9.1Aa.F2	F9.5Aa.M2
F10	A	F10.16Ac	P0	18/11/2016	NA	I	NA	NA	NA	no	no	F9.1Aa.F2	F9.5Aa.M2
F10	A	F10.16Ac	P0	18/11/2016	NA	I	NA	NA	NA	no	no	F9.1Aa.F2	F9.5Aa.M2
F10	A	F10.16Ac	P0	18/11/2016	NA	I	NA	NA	NA	no	no	F9.1Aa.F2	F9.5Aa.M2
F10	A	F10.16Ac	P0	18/11/2016	NA	I	NA	NA	NA	no	no	F9.1Aa.F2	F9.5Aa.M2
F10	A	F10.16Ac	P0	18/11/2016	NA	I	NA	NA	NA	no	no	F9.1Aa.F2	F9.5Aa.M2
F10	A	F10.16Ac	P0	18/11/2016	NA	I	NA	NA	NA	no	no	F9.1Aa.F2	F9.5Aa.M2
F10	A	F10.16Ac	P0	18/11/2016	NA	I	NA	NA	NA	no	no	F9.1Aa.F2	F9.5Aa.M2
F10	A	F10.16Ac	P0	18/11/2016	NA	I	NA	NA	NA	no	no	F9.1Aa.F2	F9.5Aa.M2
F10	A	F10.16Ac	P0	18/11/2016	NA	I	NA	NA	NA	no	no	F9.1Aa.F2	F9.5Aa.M2
F10	A	F10.16Ac	P0	18/11/2016	NA	I	NA	NA	NA	no	no	F9.1Aa.F2	F9.5Aa.M2
F10	A	F10.16Ac	P0	20/11/2016	NA	I	NA	NA	NA	no	no	F9.1Aa.F2	F9.5Aa.M2
F10	A	F10.16Ac	P0	20/11/2016	NA	I	NA	NA	NA	no	no	F9.1Aa.F2	F9.5Aa.M2
F10	A	F10.16Ac	P0	20/11/2016	NA	I	NA	NA	NA	no	no	F9.1Aa.F2	F9.5Aa.M2
F10	A	F10.16Ac	P0	21/11/2016	NA	I	NA	NA	NA	no	no	F9.1Aa.F2	F9.5Aa.M2
F10	A	F10.18Aa	P0	17/11/2016	NA	I	NA	NA	NA	no	no	F9.15Aa.F1	F9.8Aa.M2
F10	A	F10.18Aa	P0	17/11/2016	NA	I	NA	NA	NA	no	no	F9.15Aa.F1	F9.8Aa.M2
F10	A	F10.18Aa	P0	17/11/2016	NA	I	NA	NA	NA	no	no	F9.15Aa.F1	F9.8Aa.M2
F10	A	F10.18Aa	P0	17/11/2016	NA	I	NA	NA	NA	no	no	F9.15Aa.F1	F9.8Aa.M2
F10	A	F10.18Aa	P0	17/11/2016	NA	I	NA	NA	NA	no	no	F9.15Aa.F1	F9.8Aa.M2
F10	A	F10.18Aa	P0	17/11/2016	NA	I	NA	NA	NA	no	no	F9.15Aa.F1	F9.8Aa.M2
F10	A	F10.18Aa	P0	17/11/2016	NA	I	NA	NA	NA	no	no	F9.15Aa.F1	F9.8Aa.M2
F10	A	F10.18Aa	P0	17/11/2016	NA	I	NA	NA	NA	no	no	F9.15Aa.F1	F9.8Aa.M2
F10	A	F10.18Aa	P0	17/11/2016	NA	I	NA	NA	NA	no	no	F9.15Aa.F1	F9.8Aa.M2
F10	A	F10.18Aa	P0	17/11/2016	NA	I	NA	NA	NA	no	no	F9.15Aa.F1	F9.8Aa.M2
F10	A	F10.18Aa	P0	17/11/2016	NA	I	NA	NA	NA	no	no	F9.15Aa.F1	F9.8Aa.M2
F10	A	F10.18Aa	P0	17/11/2016	NA	I	NA	NA	NA	no	no	F9.15Aa.F1	F9.8Aa.M2
F10	A	F10.18Aa	P0	17/11/2016	NA	I	NA	NA	NA	no	no	F9.15Aa.F1	F9.8Aa.M2
F10	A	F10.18Aa	P0	17/11/2016	NA	I	NA	NA	NA	no	no	F9.15Aa.F1	F9.8Aa.M2
F10	A	F10.18Aa	P0	17/11/2016	NA	I	NA	NA	NA	no	no	F9.15Aa.F1	F9.8Aa.M2
F10	A	F10.18Aa	P0	17/11/2016	NA	I	NA	NA	NA	no	no	F9.15Aa.F1	F9.8Aa.M2
F10	A	F10.18Aa	P0	17/11/2016	NA	I	NA	NA	NA	no	no	F9.15Aa.F1	F9.8Aa.M2
F10	A	F10.18Aa	P0	17/11/2016	NA	I	NA	NA	NA	no	no	F9.15Aa.F1	F9.8Aa.M2
F10	A	F10.18Aa	P0	17/11/2016	NA	I	NA	NA	NA	no	no	F9.15Aa.F1	F9.8Aa.M2
F10	A	F10.18Aa	P0	17/11/2016	NA	I	NA	NA	NA	no	no	F9.15Aa.F1	F9.8Aa.M2
F10	A	F10.18Ab	P0	17/11/2016	NA	I	NA	NA	NA	no	no	F9.15Aa.F1	F9.8Aa.M2
F10	A	F10.18Ab	P0	17/11/2016	NA	I	NA	NA	NA	no	no	F9.15Aa.F1	F9.8Aa.M2
F10	A	F10.18Ab	P0	17/11/2016	NA	I	NA	NA	NA	no	no	F9.15Aa.F1	F9.8Aa.M2
F10	A	F10.18Ab	P0	18/11/2016	NA	I	NA	NA	NA	no	no	F9.15Aa.F1	F9.8Aa.M2
F10	A	F10.18Ab	P0	18/11/2016	NA	I	NA	NA	NA	no	no	F9.15Aa.F1	F9.8Aa.M2
F10	A	F10.18Ab	P0	18/11/2016	NA	I	NA	NA	NA	no	no	F9.15Aa.F1	F9.8Aa.M2
F10	A	F10.18Ab	P0	18/11/2016	NA	I	NA	NA	NA	no	no	F9.15Aa.F1	F9.8Aa.M2
F10	A	F10.18Ab	P0	18/11/2016	NA	I	NA	NA	NA	no	no	F9.15Aa.F1	F9.8Aa.M2
F10	A	F10.18Ab	P0	18/11/2016	NA	I	NA	NA	NA	no	no	F9.15Aa.F1	F9.8Aa.M2
F10	A	F10.18Ab	P0	18/11/2016	NA	I	NA	NA	NA	no	no	F9.15Aa.F1	F9.8Aa.M2
F10	A	F10.18Ab	P0	18/11/2016	NA	I	NA	NA	NA	no	no	F9.15Aa.F1	F9.8Aa.M2
F10	A	F10.18Ab	P0	18/11/2016	NA	I	NA	NA	NA	no	no	F9.15Aa.F1	F9.8Aa.M2
F10	A	F10.18Ab	P0	18/11/2016	NA	I	NA	NA	NA	no	no	F9.15Aa.F1	F9.8Aa.M2
F10	A	F10.18Ab	P0	18/11/2016	NA	I	NA	NA	NA	no	no	F9.15Aa.F1	F9.8Aa.M2
F10	A	F10.18Ab	P0	18/11/2016	NA	I	NA	NA	NA	no	no	F9.15Aa.F1	F9.8Aa.M2
F10	A	F10.18Ab	P0	18/11/2016	NA	I	NA	NA	NA	no	no	F9.15Aa.F1	F9.8Aa.M2
F10	A	F10.18Ab	P0	18/11/2016	NA	I	NA	NA	NA	no	no	F9.15Aa.F1	F9.8Aa.M2
F10	A	F10.18Ab	P0	18/11/2016	NA	I	NA	NA	NA	no	no	F9.15Aa.F1	F9.8Aa.M2
F10	A	F10.18Ab	P0	18/11/2016	NA	I	NA	NA	NA	no	no	F9.15Aa.F1	F9.8Aa.M2
F10	A	F10.18Ab	P0	18/11/2016	NA	I	NA	NA	NA	no	no	F9.15Aa.F1	F9.8Aa.M2
F10	A	F10.18Ac	P0	18/11/2016	NA	I	NA	NA	NA	no	no	F9.15Aa.F1	F9.8Aa.M2
F10	A	F10.18Ac	P0	18/11/2016	NA	I	NA	NA	NA	no	no	F9.15Aa.F1	F9.8Aa.M2
F10	A	F10.18Ac	P0	18/11/2016	NA	I	NA	NA	NA	no	no	F9.15Aa.F1	F9.8Aa.M2
F10	A	F10.18Ac	P0	18/11/2016	NA	I	NA	NA	NA	no	no	F9.15Aa.F1	F9.8Aa.M2
F10	A	F10.18Ac	P0	18/11/2016	NA	I	NA	NA	NA	no	no	F9.15Aa.F1	F9.8Aa.M2
F10	A	F10.18Ac	P0	18/11/2016	NA	I	NA	NA	NA	no	no	F9.15Aa.F1	F9.8Aa.M2
F10	A	F10.18Ac	P0	20/11/2016	NA	I	NA	NA	NA	no	no	F9.15Aa.F1	F9.8Aa.M2
F10	A	F10.18Ac	P0	20/11/2016	NA	I	NA	NA	NA	no	no	F9.15Aa.F1	F9.8Aa.M2
F10	A	F10.18Ac	P0	20/11/2016	NA	I	NA	NA	NA	no	no	F9.15Aa.F1	F9.8Aa.M2
F10	A	F10.18Ac	P0	20/11/2016	NA	I	NA	NA	NA	no	no	F9.15Aa.F1	F9.8Aa.M2
F10	A	F10.18Ac	P0	20/11/2016	NA	I	NA	NA	NA	no	no	F9.15Aa.F1	F9.8Aa.M2
F10	A	F10.18Ac	P0	20/11/2016	NA	I	NA	NA	NA	no	no	F9.15Aa.F1	F9.8Aa.M2
F10	A	F10.18Ac	P0	20/11/2016	NA	I	NA	NA	NA	no	no	F9.15Aa.F1	F9.8Aa.M2
F10	A	F10.18Ac	P0	20/11/2016	NA	I	NA	NA	NA	no	no	F9.15Aa.F1	F9.8Aa.M2
F10	A	F10.18Ac	P0	20/11/2016	NA	I	NA	NA	NA	no	no	F9.15Aa.F1	F9.8Aa.M2
F10	A	F10.18Ac	P0	20/11/2016	NA	I	NA	NA	NA	no	no	F9.15Aa.F1	F9.8Aa.M2
F10	A	F10.18Ac	P0	20/11/2016	NA	I	NA	NA	NA	no	no	F9.15Aa.F1	F9.8Aa.M2
F10	A	F10.18Ac	P0	20/11/2016	NA	I	NA	NA	NA	no	no	F9.15Aa.F1	F9.8Aa.M2
F10	A	F10.18Ac	P0	20/11/2016	NA	I	NA	NA	NA	no	no	F9.15Aa.F1	F9.8Aa.M2
F10	A	F10.18Ac	P0	21/11/2016	NA	I	NA	NA	NA	no	no	F9.15Aa.F1	F9.8Aa.M2
F10	A	F10.18Ac	P0	21/11/2016	NA	I	NA	NA	NA	no	no	F9.15Aa.F1	F9.8Aa.M2
F10	A	F10.18Ac	P0	21/11/2016	NA	I	NA	NA	NA	no	no	F9.15Aa.F1	F9.8Aa.M2
F10	A	F10.18Ac	P0	21/11/2016	NA	I	NA	NA	NA	no	no	F9.15Aa.F1	F9.8Aa.M2
F10	G	F10.1Ga	P0	17/11/2016	NA	I	NA	NA	NA	no	no	F9.19Ga.F1	F9.14Ga.M1
F10	G	F10.1Ga	P0	17/11/2016	NA	I	NA	NA	NA	no	no	F9.19Ga.F1	F9.14Ga.M1
F10	G	F10.1Ga	P0	17/11/2016	NA	I	NA	NA	NA	no	no	F9.19Ga.F1	F9.14Ga.M1
F10	G	F10.1Ga	P0	17/11/2016	NA	I	NA	NA	NA	no	no	F9.19Ga.F1	F9.14Ga.M1
F10	G	F10.1Ga	P0	17/11/2016	NA	I	NA	NA	NA	no	no	F9.19Ga.F1	F9.14Ga.M1
F10	G	F10.1Ga	P0	17/11/2016	NA	I	NA	NA	NA	no	no	F9.19Ga.F1	F9.14Ga.M1
F10	G	F10.1Ga	P0	17/11/2016	NA	I	NA	NA	NA	no	no	F9.19Ga.F1	F9.14Ga.M1
F10	G	F10.1Ga	P0	17/11/2016	NA	I	NA	NA	NA	no	no	F9.19Ga.F1	F9.14Ga.M1
F10	G	F10.1Ga	P0	17/11/2016	NA	I	NA	NA	NA	no	no	F9.19Ga.F1	F9.14Ga.M1
F10	G	F10.1Ga	P0	17/11/2016	NA	I	NA	NA	NA	no	no	F9.19Ga.F1	F9.14Ga.M1
F10	G	F10.1Ga	P0	17/11/2016	NA	I	NA	NA	NA	no	no	F9.19Ga.F1	F9.14Ga.M1
F10	G	F10.1Ga	P0	17/11/2016	NA	I	NA	NA	NA	no	no	F9.19Ga.F1	F9.14Ga.M1
F10	G	F10.1Ga	P0	17/11/2016	NA	I	NA	NA	NA	no	no	F9.19Ga.F1	F9.14Ga.M1
F10	G	F10.1Ga	P0	17/11/2016	NA	I	NA	NA	NA	no	no	F9.19Ga.F1	F9.14Ga.M1
F10	G	F10.1Ga	P0	17/11/2016	NA	I	NA	NA	NA	no	no	F9.19Ga.F1	F9.14Ga.M1
F10	G	F10.1Ga	P0	17/11/2016	NA	I	NA	NA	NA	no	no	F9.19Ga.F1	F9.14Ga.M1
F10	G	F10.1Ga	P0	17/11/2016	NA	I	NA	NA	NA	no	no	F9.19Ga.F1	F9.14Ga.M1
F10	G	F10.1Ga	P0	18/11/2016	NA	I	NA	NA	NA	no	no	F9.19Ga.F1	F9.14Ga.M1
F10	G	F10.1Ga	P0	18/11/2016	NA	I	NA	NA	NA	no	no	F9.19Ga.F1	F9.14Ga.M1
F10	G	F10.1Ga	P0	18/11/2016	NA	I	NA	NA	NA	no	no	F9.19Ga.F1	F9.14Ga.M1
F10	G	F10.1Gb	P0	18/11/2016	NA	I	NA	NA	NA	no	no	F9.19Ga.F1	F9.14Ga.M1
F10	G	F10.1Gb	P0	18/11/2016	NA	I	NA	NA	NA	no	no	F9.19Ga.F1	F9.14Ga.M1
F10	G	F10.1Gb	P0	18/11/2016	NA	I	NA	NA	NA	no	no	F9.19Ga.F1	F9.14Ga.M1
F10	G	F10.1Gb	P0	18/11/2016	NA	I	NA	NA	NA	no	no	F9.19Ga.F1	F9.14Ga.M1
F10	G	F10.1Gb	P0	18/11/2016	NA	I	NA	NA	NA	no	no	F9.19Ga.F1	F9.14Ga.M1
F10	G	F10.1Gb	P0	18/11/2016	NA	I	NA	NA	NA	no	no	F9.19Ga.F1	F9.14Ga.M1
F10	G	F10.1Gb	P0	18/11/2016	NA	I	NA	NA	NA	no	no	F9.19Ga.F1	F9.14Ga.M1
F10	G	F10.1Gb	P0	18/11/2016	NA	I	NA	NA	NA	no	no	F9.19Ga.F1	F9.14Ga.M1
F10	G	F10.1Gb	P0	18/11/2016	NA	I	NA	NA	NA	no	no	F9.19Ga.F1	F9.14Ga.M1
F10	G	F10.1Gb	P0	18/11/2016	NA	I	NA	NA	NA	no	no	F9.19Ga.F1	F9.14Ga.M1
F10	G	F10.1Gb	P0	18/11/2016	NA	I	NA	NA	NA	no	no	F9.19Ga.F1	F9.14Ga.M1
F10	G	F10.1Gb	P0	18/11/2016	NA	I	NA	NA	NA	no	no	F9.19Ga.F1	F9.14Ga.M1
F10	G	F10.1Gb	P0	18/11/2016	NA	I	NA	NA	NA	no	no	F9.19Ga.F1	F9.14Ga.M1
F10	G	F10.1Gb	P0	18/11/2016	NA	I	NA	NA	NA	no	no	F9.19Ga.F1	F9.14Ga.M1
F10	G	F10.1Gb	P0	19/11/2016	NA	I	NA	NA	NA	no	no	F9.19Ga.F1	F9.14Ga.M1
F10	G	F10.1Gb	P0	21/11/2016	NA	I	NA	NA	NA	no	no	F9.19Ga.F1	F9.14Ga.M1
F10	G	F10.1Gb	P0	22/11/2016	NA	I	NA	NA	NA	no	no	F9.19Ga.F1	F9.14Ga.M1
F10	G	F10.1Gb	P0	22/11/2016	NA	I	NA	NA	NA	no	no	F9.19Ga.F1	F9.14Ga.M1
F10	G	F10.1Gb	P0	22/11/2016	NA	I	NA	NA	NA	no	no	F9.19Ga.F1	F9.14Ga.M1
F10	G	F10.2Ga	P0	21/11/2016	NA	I	NA	NA	NA	no	no	F9.6Ga.F1	F9.14Ga.M2
F10	G	F10.2Ga	P0	22/11/2016	NA	I	NA	NA	NA	no	no	F9.6Ga.F1	F9.14Ga.M2
F10	G	F10.3Ga	P0	17/11/2016	NA	I	NA	NA	NA	no	no	F9.4Ga.F4	F9.19Ga.M4
F10	G	F10.3Ga	P0	17/11/2016	NA	I	NA	NA	NA	no	no	F9.4Ga.F4	F9.19Ga.M4
F10	G	F10.3Ga	P0	17/11/2016	NA	I	NA	NA	NA	no	no	F9.4Ga.F4	F9.19Ga.M4
F10	G	F10.3Ga	P0	17/11/2016	NA	I	NA	NA	NA	no	no	F9.4Ga.F4	F9.19Ga.M4
F10	G	F10.3Ga	P0	17/11/2016	NA	I	NA	NA	NA	no	no	F9.4Ga.F4	F9.19Ga.M4
F10	G	F10.3Ga	P0	17/11/2016	NA	I	NA	NA	NA	no	no	F9.4Ga.F4	F9.19Ga.M4
F10	G	F10.3Ga	P0	17/11/2016	NA	I	NA	NA	NA	no	no	F9.4Ga.F4	F9.19Ga.M4
F10	G	F10.3Ga	P0	18/11/2016	NA	I	NA	NA	NA	no	no	F9.4Ga.F4	F9.19Ga.M4
F10	G	F10.3Ga	P0	18/11/2016	NA	I	NA	NA	NA	no	no	F9.4Ga.F4	F9.19Ga.M4
F10	G	F10.3Ga	P0	18/11/2016	NA	I	NA	NA	NA	no	no	F9.4Ga.F4	F9.19Ga.M4
F10	G	F10.3Ga	P0	18/11/2016	NA	I	NA	NA	NA	no	no	F9.4Ga.F4	F9.19Ga.M4
F10	G	F10.3Ga	P0	18/11/2016	NA	I	NA	NA	NA	no	no	F9.4Ga.F4	F9.19Ga.M4
F10	G	F10.3Ga	P0	18/11/2016	NA	I	NA	NA	NA	no	no	F9.4Ga.F4	F9.19Ga.M4
F10	G	F10.3Ga	P0	18/11/2016	NA	I	NA	NA	NA	no	no	F9.4Ga.F4	F9.19Ga.M4
F10	G	F10.3Ga	P0	19/11/2016	NA	I	NA	NA	NA	no	no	F9.4Ga.F4	F9.19Ga.M4
F10	G	F10.3Ga	P0	19/11/2016	NA	I	NA	NA	NA	no	no	F9.4Ga.F4	F9.19Ga.M4
F10	G	F10.3Ga	P0	19/11/2016	NA	I	NA	NA	NA	no	no	F9.4Ga.F4	F9.19Ga.M4
F10	G	F10.3Ga	P0	19/11/2016	NA	I	NA	NA	NA	no	no	F9.4Ga.F4	F9.19Ga.M4
F10	G	F10.3Ga	P0	20/11/2016	NA	I	NA	NA	NA	no	no	F9.4Ga.F4	F9.19Ga.M4
F10	G	F10.3Ga	P0	20/11/2016	NA	I	NA	NA	NA	no	no	F9.4Ga.F4	F9.19Ga.M4
F10	G	F10.3Gb	P0	20/11/2016	NA	I	NA	NA	NA	no	no	F9.4Ga.F4	F9.19Ga.M4
F10	G	F10.3Gb	P0	20/11/2016	NA	I	NA	NA	NA	no	no	F9.4Ga.F4	F9.19Ga.M4
F10	G	F10.4Ga	P0	17/11/2016	NA	I	NA	NA	NA	no	no	F9.14Ga.F1	F9.19Ga.M1
F10	G	F10.4Ga	P0	17/11/2016	NA	I	NA	NA	NA	no	no	F9.14Ga.F1	F9.19Ga.M1
F10	G	F10.4Ga	P0	17/11/2016	NA	I	NA	NA	NA	no	no	F9.14Ga.F1	F9.19Ga.M1
F10	G	F10.4Ga	P0	17/11/2016	NA	I	NA	NA	NA	no	no	F9.14Ga.F1	F9.19Ga.M1
F10	G	F10.4Ga	P0	17/11/2016	NA	I	NA	NA	NA	no	no	F9.14Ga.F1	F9.19Ga.M1
F10	G	F10.4Ga	P0	17/11/2016	NA	I	NA	NA	NA	no	no	F9.14Ga.F1	F9.19Ga.M1
F10	G	F10.4Ga	P0	18/11/2016	NA	I	NA	NA	NA	no	no	F9.14Ga.F1	F9.19Ga.M1
F10	G	F10.4Ga	P0	18/11/2016	NA	I	NA	NA	NA	no	no	F9.14Ga.F1	F9.19Ga.M1
F10	G	F10.4Ga	P0	18/11/2016	NA	I	NA	NA	NA	no	no	F9.14Ga.F1	F9.19Ga.M1
F10	G	F10.4Ga	P0	18/11/2016	NA	I	NA	NA	NA	no	no	F9.14Ga.F1	F9.19Ga.M1
F10	G	F10.4Ga	P0	18/11/2016	NA	I	NA	NA	NA	no	no	F9.14Ga.F1	F9.19Ga.M1
F10	G	F10.4Ga	P0	18/11/2016	NA	I	NA	NA	NA	no	no	F9.14Ga.F1	F9.19Ga.M1
F10	G	F10.4Ga	P0	19/11/2016	NA	I	NA	NA	NA	no	no	F9.14Ga.F1	F9.19Ga.M1
F10	G	F10.5Ga	P0	17/11/2016	NA	I	NA	NA	NA	no	no	F9.2Ga.F1	F9.19Ga.M2
F10	G	F10.5Ga	P0	17/11/2016	NA	I	NA	NA	NA	no	no	F9.2Ga.F1	F9.19Ga.M2
F10	G	F10.5Ga	P0	17/11/2016	NA	I	NA	NA	NA	no	no	F9.2Ga.F1	F9.19Ga.M2
F10	G	F10.5Ga	P0	17/11/2016	NA	I	NA	NA	NA	no	no	F9.2Ga.F1	F9.19Ga.M2
F10	G	F10.5Ga	P0	17/11/2016	NA	I	NA	NA	NA	no	no	F9.2Ga.F1	F9.19Ga.M2
F10	G	F10.5Ga	P0	17/11/2016	NA	I	NA	NA	NA	no	no	F9.2Ga.F1	F9.19Ga.M2
F10	G	F10.5Ga	P0	18/11/2016	NA	I	NA	NA	NA	no	no	F9.2Ga.F1	F9.19Ga.M2
F10	G	F10.5Ga	P0	18/11/2016	NA	I	NA	NA	NA	no	no	F9.2Ga.F1	F9.19Ga.M2
F10	G	F10.5Ga	P0	18/11/2016	NA	I	NA	NA	NA	no	no	F9.2Ga.F1	F9.19Ga.M2
F10	G	F10.5Ga	P0	18/11/2016	NA	I	NA	NA	NA	no	no	F9.2Ga.F1	F9.19Ga.M2
F10	G	F10.5Ga	P0	18/11/2016	NA	I	NA	NA	NA	no	no	F9.2Ga.F1	F9.19Ga.M2
F10	G	F10.5Ga	P0	18/11/2016	NA	I	NA	NA	NA	no	no	F9.2Ga.F1	F9.19Ga.M2
F10	G	F10.5Ga	P0	18/11/2016	NA	I	NA	NA	NA	no	no	F9.2Ga.F1	F9.19Ga.M2
F10	G	F10.5Ga	P0	19/11/2016	NA	I	NA	NA	NA	no	no	F9.2Ga.F1	F9.19Ga.M2
F10	G	F10.5Ga	P0	19/11/2016	NA	I	NA	NA	NA	no	no	F9.2Ga.F1	F9.19Ga.M2
F10	G	F10.5Ga	P0	19/11/2016	NA	I	NA	NA	NA	no	no	F9.2Ga.F1	F9.19Ga.M2
F10	G	F10.5Ga	P0	20/11/2016	NA	I	NA	NA	NA	no	no	F9.2Ga.F1	F9.19Ga.M2
F10	G	F10.5Ga	P0	22/11/2016	NA	I	NA	NA	NA	no	no	F9.2Ga.F1	F9.19Ga.M2
F10	G	F10.6Ga	P0	17/11/2016	NA	I	NA	NA	NA	no	no	F9.9Ga.F1	F9.19Ga.M3
F10	G	F10.6Ga	P0	17/11/2016	NA	I	NA	NA	NA	no	no	F9.9Ga.F1	F9.19Ga.M3
F10	G	F10.6Ga	P0	17/11/2016	NA	I	NA	NA	NA	no	no	F9.9Ga.F1	F9.19Ga.M3
F10	G	F10.6Ga	P0	17/11/2016	NA	I	NA	NA	NA	no	no	F9.9Ga.F1	F9.19Ga.M3
F10	G	F10.6Ga	P0	17/11/2016	NA	I	NA	NA	NA	no	no	F9.9Ga.F1	F9.19Ga.M3
F10	G	F10.6Ga	P0	17/11/2016	NA	I	NA	NA	NA	no	no	F9.9Ga.F1	F9.19Ga.M3
F10	G	F10.6Ga	P0	17/11/2016	NA	I	NA	NA	NA	no	no	F9.9Ga.F1	F9.19Ga.M3
F10	G	F10.6Ga	P0	17/11/2016	NA	I	NA	NA	NA	no	no	F9.9Ga.F1	F9.19Ga.M3
F10	G	F10.6Ga	P0	17/11/2016	NA	I	NA	NA	NA	no	no	F9.9Ga.F1	F9.19Ga.M3
F10	G	F10.6Ga	P0	17/11/2016	NA	I	NA	NA	NA	no	no	F9.9Ga.F1	F9.19Ga.M3
F10	G	F10.6Ga	P0	17/11/2016	NA	I	NA	NA	NA	no	no	F9.9Ga.F1	F9.19Ga.M3
F10	G	F10.6Ga	P0	17/11/2016	NA	I	NA	NA	NA	no	no	F9.9Ga.F1	F9.19Ga.M3
F10	G	F10.6Ga	P0	17/11/2016	NA	I	NA	NA	NA	no	no	F9.9Ga.F1	F9.19Ga.M3
F10	G	F10.6Ga	P0	17/11/2016	NA	I	NA	NA	NA	no	no	F9.9Ga.F1	F9.19Ga.M3
F10	G	F10.6Ga	P0	17/11/2016	NA	I	NA	NA	NA	no	no	F9.9Ga.F1	F9.19Ga.M3
F10	G	F10.6Ga	P0	17/11/2016	NA	I	NA	NA	NA	no	no	F9.9Ga.F1	F9.19Ga.M3
F10	G	F10.6Ga	P0	17/11/2016	NA	I	NA	NA	NA	no	no	F9.9Ga.F1	F9.19Ga.M3
F10	G	F10.6Ga	P0	17/11/2016	NA	I	NA	NA	NA	no	no	F9.9Ga.F1	F9.19Ga.M3
F10	G	F10.6Ga	P0	17/11/2016	NA	I	NA	NA	NA	no	no	F9.9Ga.F1	F9.19Ga.M3
F10	G	F10.6Ga	P0	17/11/2016	NA	I	NA	NA	NA	no	no	F9.9Ga.F1	F9.19Ga.M3
F10	G	F10.6Gb	P0	17/11/2016	NA	I	NA	NA	NA	no	no	F9.9Ga.F1	F9.19Ga.M3
F10	G	F10.6Gb	P0	18/11/2016	NA	I	NA	NA	NA	no	no	F9.9Ga.F1	F9.19Ga.M3
F10	G	F10.6Gb	P0	18/11/2016	NA	I	NA	NA	NA	no	no	F9.9Ga.F1	F9.19Ga.M3
F10	G	F10.6Gb	P0	18/11/2016	NA	I	NA	NA	NA	no	no	F9.9Ga.F1	F9.19Ga.M3
F10	G	F10.6Gb	P0	18/11/2016	NA	I	NA	NA	NA	no	no	F9.9Ga.F1	F9.19Ga.M3
F10	G	F10.6Gb	P0	18/11/2016	NA	I	NA	NA	NA	no	no	F9.9Ga.F1	F9.19Ga.M3
F10	G	F10.6Gb	P0	18/11/2016	NA	I	NA	NA	NA	no	no	F9.9Ga.F1	F9.19Ga.M3
F10	G	F10.6Gb	P0	18/11/2016	NA	I	NA	NA	NA	no	no	F9.9Ga.F1	F9.19Ga.M3
F10	G	F10.6Gb	P0	18/11/2016	NA	I	NA	NA	NA	no	no	F9.9Ga.F1	F9.19Ga.M3
F10	G	F10.6Gb	P0	18/11/2016	NA	I	NA	NA	NA	no	no	F9.9Ga.F1	F9.19Ga.M3
F10	G	F10.6Gb	P0	18/11/2016	NA	I	NA	NA	NA	no	no	F9.9Ga.F1	F9.19Ga.M3
F10	G	F10.6Gb	P0	18/11/2016	NA	I	NA	NA	NA	no	no	F9.9Ga.F1	F9.19Ga.M3
F10	G	F10.6Gb	P0	18/11/2016	NA	I	NA	NA	NA	no	no	F9.9Ga.F1	F9.19Ga.M3
F10	G	F10.6Gb	P0	18/11/2016	NA	I	NA	NA	NA	no	no	F9.9Ga.F1	F9.19Ga.M3
F10	G	F10.6Gb	P0	18/11/2016	NA	I	NA	NA	NA	no	no	F9.9Ga.F1	F9.19Ga.M3
F10	G	F10.6Gb	P0	18/11/2016	NA	I	NA	NA	NA	no	no	F9.9Ga.F1	F9.19Ga.M3
F10	G	F10.6Gb	P0	18/11/2016	NA	I	NA	NA	NA	no	no	F9.9Ga.F1	F9.19Ga.M3
F10	G	F10.6Gb	P0	18/11/2016	NA	I	NA	NA	NA	no	no	F9.9Ga.F1	F9.19Ga.M3
F10	G	F10.6Gb	P0	18/11/2016	NA	I	NA	NA	NA	no	no	F9.9Ga.F1	F9.19Ga.M3
F10	G	F10.6Gb	P0	18/11/2016	NA	I	NA	NA	NA	no	no	F9.9Ga.F1	F9.19Ga.M3
F10	G	F10.6Gb	P0	18/11/2016	NA	I	NA	NA	NA	no	no	F9.9Ga.F1	F9.19Ga.M3
F10	G	F10.6Gb	P0	18/11/2016	NA	I	NA	NA	NA	no	no	F9.9Ga.F1	F9.19Ga.M3
F10	G	F10.6Gc	P0	19/11/2016	NA	I	NA	NA	NA	no	no	F9.9Ga.F1	F9.19Ga.M3
F10	G	F10.6Gc	P0	19/11/2016	NA	I	NA	NA	NA	no	no	F9.9Ga.F1	F9.19Ga.M3
F10	G	F10.6Gc	P0	19/11/2016	NA	I	NA	NA	NA	no	no	F9.9Ga.F1	F9.19Ga.M3
F10	G	F10.6Gc	P0	19/11/2016	NA	I	NA	NA	NA	no	no	F9.9Ga.F1	F9.19Ga.M3
F10	G	F10.6Gc	P0	19/11/2016	NA	I	NA	NA	NA	no	no	F9.9Ga.F1	F9.19Ga.M3
F10	G	F10.6Gc	P0	19/11/2016	NA	I	NA	NA	NA	no	no	F9.9Ga.F1	F9.19Ga.M3
F10	G	F10.6Gc	P0	19/11/2016	NA	I	NA	NA	NA	no	no	F9.9Ga.F1	F9.19Ga.M3
F10	G	F10.6Gc	P0	19/11/2016	NA	I	NA	NA	NA	no	no	F9.9Ga.F1	F9.19Ga.M3
F10	G	F10.6Gc	P0	20/11/2016	NA	I	NA	NA	NA	no	no	F9.9Ga.F1	F9.19Ga.M3
F10	G	F10.6Gc	P0	20/11/2016	NA	I	NA	NA	NA	no	no	F9.9Ga.F1	F9.19Ga.M3
F10	G	F10.6Gc	P0	20/11/2016	NA	I	NA	NA	NA	no	no	F9.9Ga.F1	F9.19Ga.M3
F10	G	F10.6Gc	P0	20/11/2016	NA	I	NA	NA	NA	no	no	F9.9Ga.F1	F9.19Ga.M3
F10	G	F10.6Gc	P0	20/11/2016	NA	I	NA	NA	NA	no	no	F9.9Ga.F1	F9.19Ga.M3
F10	G	F10.6Gc	P0	21/11/2016	NA	I	NA	NA	NA	no	no	F9.9Ga.F1	F9.19Ga.M3
F10	G	F10.6Gc	P0	21/11/2016	NA	I	NA	NA	NA	no	no	F9.9Ga.F1	F9.19Ga.M3
F10	G	F10.6Gc	P0	21/11/2016	NA	I	NA	NA	NA	no	no	F9.9Ga.F1	F9.19Ga.M3
F10	G	F10.6Gc	P0	21/11/2016	NA	I	NA	NA	NA	no	no	F9.9Ga.F1	F9.19Ga.M3
F10	G	F10.6Gc	P0	21/11/2016	NA	I	NA	NA	NA	no	no	F9.9Ga.F1	F9.19Ga.M3
F10	G	F10.7Ga	P0	17/11/2016	NA	I	NA	NA	NA	no	no	F9.14Ga.F2	F9.2Ga.M1
F10	G	F10.7Ga	P0	18/11/2016	NA	I	NA	NA	NA	no	no	F9.14Ga.F2	F9.2Ga.M1
F10	G	F10.7Ga	P0	21/11/2016	NA	I	NA	NA	NA	no	no	F9.14Ga.F2	F9.2Ga.M1
F10	G	F10.8Ga	P0	17/11/2016	NA	I	NA	NA	NA	no	no	F9.19Ga.F2	F9.2Ga.M2
F10	G	F10.8Ga	P0	17/11/2016	NA	I	NA	NA	NA	no	no	F9.19Ga.F2	F9.2Ga.M2
F10	G	F10.8Ga	P0	17/11/2016	NA	I	NA	NA	NA	no	no	F9.19Ga.F2	F9.2Ga.M2
F10	G	F10.8Ga	P0	17/11/2016	NA	I	NA	NA	NA	no	no	F9.19Ga.F2	F9.2Ga.M2
F10	G	F10.8Ga	P0	17/11/2016	NA	I	NA	NA	NA	no	no	F9.19Ga.F2	F9.2Ga.M2
F10	G	F10.8Ga	P0	17/11/2016	NA	I	NA	NA	NA	no	no	F9.19Ga.F2	F9.2Ga.M2
F10	G	F10.8Ga	P0	17/11/2016	NA	I	NA	NA	NA	no	no	F9.19Ga.F2	F9.2Ga.M2
F10	G	F10.8Ga	P0	17/11/2016	NA	I	NA	NA	NA	no	no	F9.19Ga.F2	F9.2Ga.M2
F10	G	F10.8Ga	P0	17/11/2016	NA	I	NA	NA	NA	no	no	F9.19Ga.F2	F9.2Ga.M2
F10	G	F10.8Ga	P0	17/11/2016	NA	I	NA	NA	NA	no	no	F9.19Ga.F2	F9.2Ga.M2
F10	G	F10.8Ga	P0	17/11/2016	NA	I	NA	NA	NA	no	no	F9.19Ga.F2	F9.2Ga.M2
F10	G	F10.8Ga	P0	17/11/2016	NA	I	NA	NA	NA	no	no	F9.19Ga.F2	F9.2Ga.M2
F10	G	F10.8Ga	P0	17/11/2016	NA	I	NA	NA	NA	no	no	F9.19Ga.F2	F9.2Ga.M2
F10	G	F10.8Ga	P0	17/11/2016	NA	I	NA	NA	NA	no	no	F9.19Ga.F2	F9.2Ga.M2
F10	G	F10.8Ga	P0	17/11/2016	NA	I	NA	NA	NA	no	no	F9.19Ga.F2	F9.2Ga.M2
F10	G	F10.8Ga	P0	17/11/2016	NA	I	NA	NA	NA	no	no	F9.19Ga.F2	F9.2Ga.M2
F10	G	F10.8Ga	P0	17/11/2016	NA	I	NA	NA	NA	no	no	F9.19Ga.F2	F9.2Ga.M2
F10	G	F10.8Ga	P0	17/11/2016	NA	I	NA	NA	NA	no	no	F9.19Ga.F2	F9.2Ga.M2
F10	G	F10.8Ga	P0	17/11/2016	NA	I	NA	NA	NA	no	no	F9.19Ga.F2	F9.2Ga.M2
F10	G	F10.8Ga	P0	18/11/2016	NA	I	NA	NA	NA	no	no	F9.19Ga.F2	F9.2Ga.M2
F10	G	F10.8Gb	P0	18/11/2016	NA	I	NA	NA	NA	no	no	F9.19Ga.F2	F9.2Ga.M2
F10	G	F10.8Gb	P0	18/11/2016	NA	I	NA	NA	NA	no	no	F9.19Ga.F2	F9.2Ga.M2
F10	G	F10.8Gb	P0	18/11/2016	NA	I	NA	NA	NA	no	no	F9.19Ga.F2	F9.2Ga.M2
F10	G	F10.8Gb	P0	18/11/2016	NA	I	NA	NA	NA	no	no	F9.19Ga.F2	F9.2Ga.M2
F10	G	F10.8Gb	P0	18/11/2016	NA	I	NA	NA	NA	no	no	F9.19Ga.F2	F9.2Ga.M2
F10	G	F10.8Gb	P0	18/11/2016	NA	I	NA	NA	NA	no	no	F9.19Ga.F2	F9.2Ga.M2
F10	G	F10.8Gb	P0	18/11/2016	NA	I	NA	NA	NA	no	no	F9.19Ga.F2	F9.2Ga.M2
F10	G	F10.8Gb	P0	18/11/2016	NA	I	NA	NA	NA	no	no	F9.19Ga.F2	F9.2Ga.M2
F10	G	F10.8Gb	P0	18/11/2016	NA	I	NA	NA	NA	no	no	F9.19Ga.F2	F9.2Ga.M2
F10	G	F10.8Gb	P0	18/11/2016	NA	I	NA	NA	NA	no	no	F9.19Ga.F2	F9.2Ga.M2
F10	G	F10.8Gb	P0	18/11/2016	NA	I	NA	NA	NA	no	no	F9.19Ga.F2	F9.2Ga.M2
F10	G	F10.8Gb	P0	18/11/2016	NA	I	NA	NA	NA	no	no	F9.19Ga.F2	F9.2Ga.M2
F10	G	F10.8Gb	P0	18/11/2016	NA	I	NA	NA	NA	no	no	F9.19Ga.F2	F9.2Ga.M2
F10	G	F10.8Gb	P0	18/11/2016	NA	I	NA	NA	NA	no	no	F9.19Ga.F2	F9.2Ga.M2
F10	G	F10.8Gb	P0	18/11/2016	NA	I	NA	NA	NA	no	no	F9.19Ga.F2	F9.2Ga.M2
F10	G	F10.8Gb	P0	18/11/2016	NA	I	NA	NA	NA	no	no	F9.19Ga.F2	F9.2Ga.M2
F10	G	F10.8Gb	P0	18/11/2016	NA	I	NA	NA	NA	no	no	F9.19Ga.F2	F9.2Ga.M2
F10	G	F10.8Gb	P0	18/11/2016	NA	I	NA	NA	NA	no	no	F9.19Ga.F2	F9.2Ga.M2
F10	G	F10.8Gb	P0	19/11/2016	NA	I	NA	NA	NA	no	no	F9.19Ga.F2	F9.2Ga.M2
F10	G	F10.8Gb	P0	19/11/2016	NA	I	NA	NA	NA	no	no	F9.19Ga.F2	F9.2Ga.M2
F10	G	F10.8Gc	P0	19/11/2016	NA	I	NA	NA	NA	no	no	F9.19Ga.F2	F9.2Ga.M2
F10	G	F10.8Gc	P0	19/11/2016	NA	I	NA	NA	NA	no	no	F9.19Ga.F2	F9.2Ga.M2
F10	G	F10.8Gc	P0	19/11/2016	NA	I	NA	NA	NA	no	no	F9.19Ga.F2	F9.2Ga.M2
F10	G	F10.8Gc	P0	19/11/2016	NA	I	NA	NA	NA	no	no	F9.19Ga.F2	F9.2Ga.M2
F10	G	F10.8Gc	P0	19/11/2016	NA	I	NA	NA	NA	no	no	F9.19Ga.F2	F9.2Ga.M2
F10	G	F10.8Gc	P0	19/11/2016	NA	I	NA	NA	NA	no	no	F9.19Ga.F2	F9.2Ga.M2
F10	G	F10.8Gc	P0	19/11/2016	NA	I	NA	NA	NA	no	no	F9.19Ga.F2	F9.2Ga.M2
F10	G	F10.8Gc	P0	19/11/2016	NA	I	NA	NA	NA	no	no	F9.19Ga.F2	F9.2Ga.M2
F10	G	F10.8Gc	P0	19/11/2016	NA	I	NA	NA	NA	no	no	F9.19Ga.F2	F9.2Ga.M2
F10	G	F10.8Gc	P0	20/11/2016	NA	I	NA	NA	NA	no	no	F9.19Ga.F2	F9.2Ga.M2
F10	G	F10.8Gc	P0	20/11/2016	NA	I	NA	NA	NA	no	no	F9.19Ga.F2	F9.2Ga.M2
F10	G	F10.8Gc	P0	20/11/2016	NA	I	NA	NA	NA	no	no	F9.19Ga.F2	F9.2Ga.M2
F10	G	F10.8Gc	P0	20/11/2016	NA	I	NA	NA	NA	no	no	F9.19Ga.F2	F9.2Ga.M2
F10	G	F10.8Gc	P0	21/11/2016	NA	I	NA	NA	NA	no	no	F9.19Ga.F2	F9.2Ga.M2
F10	G	F10.8Gc	P0	21/11/2016	NA	I	NA	NA	NA	no	no	F9.19Ga.F2	F9.2Ga.M2
F10	G	F10.9Ga	P0	17/11/2016	NA	I	NA	NA	NA	no	no	F9.4Ga.F1	F9.2Ga.M3
F10	G	F10.9Ga	P0	17/11/2016	NA	I	NA	NA	NA	no	no	F9.4Ga.F1	F9.2Ga.M3
F10	G	F10.9Ga	P0	17/11/2016	NA	I	NA	NA	NA	no	no	F9.4Ga.F1	F9.2Ga.M3
F10	G	F10.9Ga	P0	17/11/2016	NA	I	NA	NA	NA	no	no	F9.4Ga.F1	F9.2Ga.M3
F10	G	F10.9Ga	P0	17/11/2016	NA	I	NA	NA	NA	no	no	F9.4Ga.F1	F9.2Ga.M3
F10	G	F10.9Ga	P0	18/11/2016	NA	I	NA	NA	NA	no	no	F9.4Ga.F1	F9.2Ga.M3
F10	G	F10.9Ga	P0	18/11/2016	NA	I	NA	NA	NA	no	no	F9.4Ga.F1	F9.2Ga.M3
F10	G	F10.9Ga	P0	18/11/2016	NA	I	NA	NA	NA	no	no	F9.4Ga.F1	F9.2Ga.M3
F10	G	F10.9Ga	P0	18/11/2016	NA	I	NA	NA	NA	no	no	F9.4Ga.F1	F9.2Ga.M3
F10	G	F10.9Ga	P0	18/11/2016	NA	I	NA	NA	NA	no	no	F9.4Ga.F1	F9.2Ga.M3
F10	G	F10.11Ga	P0	17/11/2016	NA	I	NA	NA	NA	no	no	F9.6Gb.F1	F9.4Ga.M2
F10	G	F10.11Ga	P0	17/11/2016	NA	I	NA	NA	NA	no	no	F9.6Gb.F1	F9.4Ga.M2
F10	G	F10.11Ga	P0	17/11/2016	NA	I	NA	NA	NA	no	no	F9.6Gb.F1	F9.4Ga.M2
F10	G	F10.11Ga	P0	17/11/2016	NA	I	NA	NA	NA	no	no	F9.6Gb.F1	F9.4Ga.M2
F10	G	F10.11Ga	P0	17/11/2016	NA	I	NA	NA	NA	no	no	F9.6Gb.F1	F9.4Ga.M2
F10	G	F10.11Ga	P0	17/11/2016	NA	I	NA	NA	NA	no	no	F9.6Gb.F1	F9.4Ga.M2
F10	G	F10.11Ga	P0	17/11/2016	NA	I	NA	NA	NA	no	no	F9.6Gb.F1	F9.4Ga.M2
F10	G	F10.11Ga	P0	17/11/2016	NA	I	NA	NA	NA	no	no	F9.6Gb.F1	F9.4Ga.M2
F10	G	F10.11Ga	P0	17/11/2016	NA	I	NA	NA	NA	no	no	F9.6Gb.F1	F9.4Ga.M2
F10	G	F10.11Ga	P0	17/11/2016	NA	I	NA	NA	NA	no	no	F9.6Gb.F1	F9.4Ga.M2
F10	G	F10.11Ga	P0	17/11/2016	NA	I	NA	NA	NA	no	no	F9.6Gb.F1	F9.4Ga.M2
F10	G	F10.11Ga	P0	17/11/2016	NA	I	NA	NA	NA	no	no	F9.6Gb.F1	F9.4Ga.M2
F10	G	F10.11Ga	P0	17/11/2016	NA	I	NA	NA	NA	no	no	F9.6Gb.F1	F9.4Ga.M2
F10	G	F10.11Ga	P0	17/11/2016	NA	I	NA	NA	NA	no	no	F9.6Gb.F1	F9.4Ga.M2
F10	G	F10.11Ga	P0	17/11/2016	NA	I	NA	NA	NA	no	no	F9.6Gb.F1	F9.4Ga.M2
F10	G	F10.11Ga	P0	17/11/2016	NA	I	NA	NA	NA	no	no	F9.6Gb.F1	F9.4Ga.M2
F10	G	F10.11Ga	P0	17/11/2016	NA	I	NA	NA	NA	no	no	F9.6Gb.F1	F9.4Ga.M2
F10	G	F10.11Ga	P0	17/11/2016	NA	I	NA	NA	NA	no	no	F9.6Gb.F1	F9.4Ga.M2
F10	G	F10.11Ga	P0	17/11/2016	NA	I	NA	NA	NA	no	no	F9.6Gb.F1	F9.4Ga.M2
F10	G	F10.11Ga	P0	17/11/2016	NA	I	NA	NA	NA	no	no	F9.6Gb.F1	F9.4Ga.M2
F10	G	F10.11Gb	P0	17/11/2016	NA	I	NA	NA	NA	no	no	F9.6Gb.F1	F9.4Ga.M2
F10	G	F10.11Gb	P0	17/11/2016	NA	I	NA	NA	NA	no	no	F9.6Gb.F1	F9.4Ga.M2
F10	G	F10.11Gb	P0	17/11/2016	NA	I	NA	NA	NA	no	no	F9.6Gb.F1	F9.4Ga.M2
F10	G	F10.11Gb	P0	18/11/2016	NA	I	NA	NA	NA	no	no	F9.6Gb.F1	F9.4Ga.M2
F10	G	F10.11Gb	P0	18/11/2016	NA	I	NA	NA	NA	no	no	F9.6Gb.F1	F9.4Ga.M2
F10	G	F10.11Gb	P0	18/11/2016	NA	I	NA	NA	NA	no	no	F9.6Gb.F1	F9.4Ga.M2
F10	G	F10.11Gb	P0	18/11/2016	NA	I	NA	NA	NA	no	no	F9.6Gb.F1	F9.4Ga.M2
F10	G	F10.11Gb	P0	18/11/2016	NA	I	NA	NA	NA	no	no	F9.6Gb.F1	F9.4Ga.M2
F10	G	F10.11Gb	P0	18/11/2016	NA	I	NA	NA	NA	no	no	F9.6Gb.F1	F9.4Ga.M2
F10	G	F10.11Gb	P0	18/11/2016	NA	I	NA	NA	NA	no	no	F9.6Gb.F1	F9.4Ga.M2
F10	G	F10.11Gb	P0	18/11/2016	NA	I	NA	NA	NA	no	no	F9.6Gb.F1	F9.4Ga.M2
F10	G	F10.11Gb	P0	18/11/2016	NA	I	NA	NA	NA	no	no	F9.6Gb.F1	F9.4Ga.M2
F10	G	F10.11Gb	P0	18/11/2016	NA	I	NA	NA	NA	no	no	F9.6Gb.F1	F9.4Ga.M2
F10	G	F10.11Gb	P0	18/11/2016	NA	I	NA	NA	NA	no	no	F9.6Gb.F1	F9.4Ga.M2
F10	G	F10.11Gb	P0	18/11/2016	NA	I	NA	NA	NA	no	no	F9.6Gb.F1	F9.4Ga.M2
F10	G	F10.11Gb	P0	18/11/2016	NA	I	NA	NA	NA	no	no	F9.6Gb.F1	F9.4Ga.M2
F10	G	F10.11Gb	P0	18/11/2016	NA	I	NA	NA	NA	no	no	F9.6Gb.F1	F9.4Ga.M2
F10	G	F10.11Gb	P0	18/11/2016	NA	I	NA	NA	NA	no	no	F9.6Gb.F1	F9.4Ga.M2
F10	G	F10.11Gb	P0	18/11/2016	NA	I	NA	NA	NA	no	no	F9.6Gb.F1	F9.4Ga.M2
F10	G	F10.11Gb	P0	18/11/2016	NA	I	NA	NA	NA	no	no	F9.6Gb.F1	F9.4Ga.M2
F10	G	F10.11Gc	P0	18/11/2016	NA	I	NA	NA	NA	no	no	F9.6Gb.F1	F9.4Ga.M2
F10	G	F10.11Gc	P0	18/11/2016	NA	I	NA	NA	NA	no	no	F9.6Gb.F1	F9.4Ga.M2
F10	G	F10.11Gc	P0	18/11/2016	NA	I	NA	NA	NA	no	no	F9.6Gb.F1	F9.4Ga.M2
F10	G	F10.11Gc	P0	18/11/2016	NA	I	NA	NA	NA	no	no	F9.6Gb.F1	F9.4Ga.M2
F10	G	F10.11Gc	P0	18/11/2016	NA	I	NA	NA	NA	no	no	F9.6Gb.F1	F9.4Ga.M2
F10	G	F10.11Gc	P0	18/11/2016	NA	I	NA	NA	NA	no	no	F9.6Gb.F1	F9.4Ga.M2
F10	G	F10.11Gd	P0	19/11/2016	NA	I	NA	NA	NA	no	no	F9.6Gb.F1	F9.4Ga.M2
F10	G	F10.11Gd	P0	19/11/2016	NA	I	NA	NA	NA	no	no	F9.6Gb.F1	F9.4Ga.M2
F10	G	F10.11Gd	P0	19/11/2016	NA	I	NA	NA	NA	no	no	F9.6Gb.F1	F9.4Ga.M2
F10	G	F10.11Gd	P0	19/11/2016	NA	I	NA	NA	NA	no	no	F9.6Gb.F1	F9.4Ga.M2
F10	G	F10.11Gd	P0	19/11/2016	NA	I	NA	NA	NA	no	no	F9.6Gb.F1	F9.4Ga.M2
F10	G	F10.11Gd	P0	19/11/2016	NA	I	NA	NA	NA	no	no	F9.6Gb.F1	F9.4Ga.M2
F10	G	F10.11Gd	P0	19/11/2016	NA	I	NA	NA	NA	no	no	F9.6Gb.F1	F9.4Ga.M2
F10	G	F10.11Gd	P0	19/11/2016	NA	I	NA	NA	NA	no	no	F9.6Gb.F1	F9.4Ga.M2
F10	G	F10.11Gd	P0	19/11/2016	NA	I	NA	NA	NA	no	no	F9.6Gb.F1	F9.4Ga.M2
F10	G	F10.11Gd	P0	19/11/2016	NA	I	NA	NA	NA	no	no	F9.6Gb.F1	F9.4Ga.M2
F10	G	F10.11Gd	P0	19/11/2016	NA	I	NA	NA	NA	no	no	F9.6Gb.F1	F9.4Ga.M2
F10	G	F10.11Gd	P0	19/11/2016	NA	I	NA	NA	NA	no	no	F9.6Gb.F1	F9.4Ga.M2
F10	G	F10.11Gd	P0	19/11/2016	NA	I	NA	NA	NA	no	no	F9.6Gb.F1	F9.4Ga.M2
F10	G	F10.11Gd	P0	19/11/2016	NA	I	NA	NA	NA	no	no	F9.6Gb.F1	F9.4Ga.M2
F10	G	F10.11Gd	P0	19/11/2016	NA	I	NA	NA	NA	no	no	F9.6Gb.F1	F9.4Ga.M2
F10	G	F10.11Gd	P0	19/11/2016	NA	I	NA	NA	NA	no	no	F9.6Gb.F1	F9.4Ga.M2
F10	G	F10.11Gd	P0	19/11/2016	NA	I	NA	NA	NA	no	no	F9.6Gb.F1	F9.4Ga.M2
F10	G	F10.11Gd	P0	19/11/2016	NA	I	NA	NA	NA	no	no	F9.6Gb.F1	F9.4Ga.M2
F10	G	F10.11Gd	P0	19/11/2016	NA	I	NA	NA	NA	no	no	F9.6Gb.F1	F9.4Ga.M2
F10	G	F10.11Gd	P0	19/11/2016	NA	I	NA	NA	NA	no	no	F9.6Gb.F1	F9.4Ga.M2
F10	G	F10.11Gd	P0	19/11/2016	NA	I	NA	NA	NA	no	no	F9.6Gb.F1	F9.4Ga.M2
F10	G	F10.11Gd	P0	19/11/2016	NA	I	NA	NA	NA	no	no	F9.6Gb.F1	F9.4Ga.M2
F10	G	F10.11Gd	P0	19/11/2016	NA	I	NA	NA	NA	no	no	F9.6Gb.F1	F9.4Ga.M2
F10	G	F10.11Gd	P0	19/11/2016	NA	I	NA	NA	NA	no	no	F9.6Gb.F1	F9.4Ga.M2
F10	G	F10.11Gd	P0	19/11/2016	NA	I	NA	NA	NA	no	no	F9.6Gb.F1	F9.4Ga.M2
F10	G	F10.11Gd	P0	19/11/2016	NA	I	NA	NA	NA	no	no	F9.6Gb.F1	F9.4Ga.M2
F10	G	F10.11Gd	P0	19/11/2016	NA	I	NA	NA	NA	no	no	F9.6Gb.F1	F9.4Ga.M2
F10	G	F10.11Gd	P0	19/11/2016	NA	I	NA	NA	NA	no	no	F9.6Gb.F1	F9.4Ga.M2
F10	G	F10.12Ga	P0	17/11/2016	NA	I	NA	NA	NA	no	no	F9.9Ga.F2	F9.4Ga.M1
F10	G	F10.12Ga	P0	17/11/2016	NA	I	NA	NA	NA	no	no	F9.9Ga.F2	F9.4Ga.M1
F10	G	F10.12Ga	P0	17/11/2016	NA	I	NA	NA	NA	no	no	F9.9Ga.F2	F9.4Ga.M1
F10	G	F10.12Ga	P0	17/11/2016	NA	I	NA	NA	NA	no	no	F9.9Ga.F2	F9.4Ga.M1
F10	G	F10.12Ga	P0	17/11/2016	NA	I	NA	NA	NA	no	no	F9.9Ga.F2	F9.4Ga.M1
F10	G	F10.12Ga	P0	17/11/2016	NA	I	NA	NA	NA	no	no	F9.9Ga.F2	F9.4Ga.M1
F10	G	F10.12Ga	P0	17/11/2016	NA	I	NA	NA	NA	no	no	F9.9Ga.F2	F9.4Ga.M1
F10	G	F10.12Ga	P0	17/11/2016	NA	I	NA	NA	NA	no	no	F9.9Ga.F2	F9.4Ga.M1
F10	G	F10.12Ga	P0	17/11/2016	NA	I	NA	NA	NA	no	no	F9.9Ga.F2	F9.4Ga.M1
F10	G	F10.12Ga	P0	17/11/2016	NA	I	NA	NA	NA	no	no	F9.9Ga.F2	F9.4Ga.M1
F10	G	F10.12Ga	P0	17/11/2016	NA	I	NA	NA	NA	no	no	F9.9Ga.F2	F9.4Ga.M1
F10	G	F10.12Ga	P0	17/11/2016	NA	I	NA	NA	NA	no	no	F9.9Ga.F2	F9.4Ga.M1
F10	G	F10.12Ga	P0	17/11/2016	NA	I	NA	NA	NA	no	no	F9.9Ga.F2	F9.4Ga.M1
F10	G	F10.12Ga	P0	17/11/2016	NA	I	NA	NA	NA	no	no	F9.9Ga.F2	F9.4Ga.M1
F10	G	F10.12Ga	P0	17/11/2016	NA	I	NA	NA	NA	no	no	F9.9Ga.F2	F9.4Ga.M1
F10	G	F10.12Ga	P0	17/11/2016	NA	I	NA	NA	NA	no	no	F9.9Ga.F2	F9.4Ga.M1
F10	G	F10.12Ga	P0	17/11/2016	NA	I	NA	NA	NA	no	no	F9.9Ga.F2	F9.4Ga.M1
F10	G	F10.12Ga	P0	17/11/2016	NA	I	NA	NA	NA	no	no	F9.9Ga.F2	F9.4Ga.M1
F10	G	F10.12Ga	P0	17/11/2016	NA	I	NA	NA	NA	no	no	F9.9Ga.F2	F9.4Ga.M1
F10	G	F10.12Ga	P0	17/11/2016	NA	I	NA	NA	NA	no	no	F9.9Ga.F2	F9.4Ga.M1
F10	G	F10.12Gb	P0	17/11/2016	NA	I	NA	NA	NA	no	no	F9.9Ga.F2	F9.4Ga.M1
F10	G	F10.12Gb	P0	17/11/2016	NA	I	NA	NA	NA	no	no	F9.9Ga.F2	F9.4Ga.M1
F10	G	F10.12Gb	P0	17/11/2016	NA	I	NA	NA	NA	no	no	F9.9Ga.F2	F9.4Ga.M1
F10	G	F10.12Gb	P0	17/11/2016	NA	I	NA	NA	NA	no	no	F9.9Ga.F2	F9.4Ga.M1
F10	G	F10.12Gb	P0	17/11/2016	NA	I	NA	NA	NA	no	no	F9.9Ga.F2	F9.4Ga.M1
F10	G	F10.12Gb	P0	17/11/2016	NA	I	NA	NA	NA	no	no	F9.9Ga.F2	F9.4Ga.M1
F10	G	F10.12Gb	P0	18/11/2016	NA	I	NA	NA	NA	no	no	F9.9Ga.F2	F9.4Ga.M1
F10	G	F10.12Gb	P0	18/11/2016	NA	I	NA	NA	NA	no	no	F9.9Ga.F2	F9.4Ga.M1
F10	G	F10.12Gb	P0	18/11/2016	NA	I	NA	NA	NA	no	no	F9.9Ga.F2	F9.4Ga.M1
F10	G	F10.12Gb	P0	18/11/2016	NA	I	NA	NA	NA	no	no	F9.9Ga.F2	F9.4Ga.M1
F10	G	F10.12Gb	P0	18/11/2016	NA	I	NA	NA	NA	no	no	F9.9Ga.F2	F9.4Ga.M1
F10	G	F10.12Gb	P0	18/11/2016	NA	I	NA	NA	NA	no	no	F9.9Ga.F2	F9.4Ga.M1
F10	G	F10.12Gb	P0	18/11/2016	NA	I	NA	NA	NA	no	no	F9.9Ga.F2	F9.4Ga.M1
F10	G	F10.12Gb	P0	18/11/2016	NA	I	NA	NA	NA	no	no	F9.9Ga.F2	F9.4Ga.M1
F10	G	F10.12Gb	P0	18/11/2016	NA	I	NA	NA	NA	no	no	F9.9Ga.F2	F9.4Ga.M1
F10	G	F10.12Gb	P0	18/11/2016	NA	I	NA	NA	NA	no	no	F9.9Ga.F2	F9.4Ga.M1
F10	G	F10.12Gb	P0	18/11/2016	NA	I	NA	NA	NA	no	no	F9.9Ga.F2	F9.4Ga.M1
F10	G	F10.12Gb	P0	18/11/2016	NA	I	NA	NA	NA	no	no	F9.9Ga.F2	F9.4Ga.M1
F10	G	F10.12Gb	P0	18/11/2016	NA	I	NA	NA	NA	no	no	F9.9Ga.F2	F9.4Ga.M1
F10	G	F10.12Gb	P0	18/11/2016	NA	I	NA	NA	NA	no	no	F9.9Ga.F2	F9.4Ga.M1
F10	G	F10.12Gc	P0	18/11/2016	NA	I	NA	NA	NA	no	no	F9.9Ga.F2	F9.4Ga.M1
F10	G	F10.12Gc	P0	18/11/2016	NA	I	NA	NA	NA	no	no	F9.9Ga.F2	F9.4Ga.M1
F10	G	F10.12Gc	P0	18/11/2016	NA	I	NA	NA	NA	no	no	F9.9Ga.F2	F9.4Ga.M1
F10	G	F10.12Gc	P0	18/11/2016	NA	I	NA	NA	NA	no	no	F9.9Ga.F2	F9.4Ga.M1
F10	G	F10.12Gc	P0	18/11/2016	NA	I	NA	NA	NA	no	no	F9.9Ga.F2	F9.4Ga.M1
F10	G	F10.12Gc	P0	18/11/2016	NA	I	NA	NA	NA	no	no	F9.9Ga.F2	F9.4Ga.M1
F10	G	F10.12Gc	P0	18/11/2016	NA	I	NA	NA	NA	no	no	F9.9Ga.F2	F9.4Ga.M1
F10	G	F10.12Gc	P0	18/11/2016	NA	I	NA	NA	NA	no	no	F9.9Ga.F2	F9.4Ga.M1
F10	G	F10.12Gc	P0	18/11/2016	NA	I	NA	NA	NA	no	no	F9.9Ga.F2	F9.4Ga.M1
F10	G	F10.12Gc	P0	18/11/2016	NA	I	NA	NA	NA	no	no	F9.9Ga.F2	F9.4Ga.M1
F10	G	F10.12Gc	P0	18/11/2016	NA	I	NA	NA	NA	no	no	F9.9Ga.F2	F9.4Ga.M1
F10	G	F10.12Gc	P0	18/11/2016	NA	I	NA	NA	NA	no	no	F9.9Ga.F2	F9.4Ga.M1
F10	G	F10.12Gc	P0	19/11/2016	NA	I	NA	NA	NA	no	no	F9.9Ga.F2	F9.4Ga.M1
F10	G	F10.12Gc	P0	19/11/2016	NA	I	NA	NA	NA	no	no	F9.9Ga.F2	F9.4Ga.M1
F10	G	F10.12Gc	P0	19/11/2016	NA	I	NA	NA	NA	no	no	F9.9Ga.F2	F9.4Ga.M1
F10	G	F10.12Gc	P0	19/11/2016	NA	I	NA	NA	NA	no	no	F9.9Ga.F2	F9.4Ga.M1
F10	G	F10.12Gc	P0	19/11/2016	NA	I	NA	NA	NA	no	no	F9.9Ga.F2	F9.4Ga.M1
F10	G	F10.12Gc	P0	19/11/2016	NA	I	NA	NA	NA	no	no	F9.9Ga.F2	F9.4Ga.M1
F10	G	F10.13Ga	P0	17/11/2016	NA	I	NA	NA	NA	no	no	F9.19Ga.F4	F9.6Ga.M1
F10	G	F10.13Ga	P0	17/11/2016	NA	I	NA	NA	NA	no	no	F9.19Ga.F4	F9.6Ga.M1
F10	G	F10.13Ga	P0	17/11/2016	NA	I	NA	NA	NA	no	no	F9.19Ga.F4	F9.6Ga.M1
F10	G	F10.13Ga	P0	18/11/2016	NA	I	NA	NA	NA	no	no	F9.19Ga.F4	F9.6Ga.M1
F10	G	F10.13Ga	P0	18/11/2016	NA	I	NA	NA	NA	no	no	F9.19Ga.F4	F9.6Ga.M1
F10	G	F10.13Ga	P0	18/11/2016	NA	I	NA	NA	NA	no	no	F9.19Ga.F4	F9.6Ga.M1
F10	G	F10.13Ga	P0	18/11/2016	NA	I	NA	NA	NA	no	no	F9.19Ga.F4	F9.6Ga.M1
F10	G	F10.13Ga	P0	19/11/2016	NA	I	NA	NA	NA	no	no	F9.19Ga.F4	F9.6Ga.M1
F10	G	F10.13Ga	P0	19/11/2016	NA	I	NA	NA	NA	no	no	F9.19Ga.F4	F9.6Ga.M1
F10	G	F10.13Ga	P0	22/11/2016	NA	I	NA	NA	NA	no	no	F9.19Ga.F4	F9.6Ga.M1
F10	G	F10.13Ga	P0	22/11/2016	NA	I	NA	NA	NA	no	no	F9.19Ga.F4	F9.6Ga.M1
F10	G	F10.17Ga	P0	17/11/2016	NA	I	NA	NA	NA	no	no	F9.6Gb.F2	F9.2Ga.M4
F10	G	F10.17Ga	P0	18/11/2016	NA	I	NA	NA	NA	no	no	F9.6Gb.F2	F9.2Ga.M4
F10	G	F10.17Ga	P0	18/11/2016	NA	I	NA	NA	NA	no	no	F9.6Gb.F2	F9.2Ga.M4
F10	P	F10.1Pa	P0	17/11/2016	NA	I	NA	NA	NA	no	no	F9.1Pa.F1	F9.10Pa.M1
F10	P	F10.1Pa	P0	17/11/2016	NA	I	NA	NA	NA	no	no	F9.1Pa.F1	F9.10Pa.M1
F10	P	F10.1Pa	P0	17/11/2016	NA	I	NA	NA	NA	no	no	F9.1Pa.F1	F9.10Pa.M1
F10	P	F10.1Pa	P0	17/11/2016	NA	I	NA	NA	NA	no	no	F9.1Pa.F1	F9.10Pa.M1
F10	P	F10.1Pa	P0	17/11/2016	NA	I	NA	NA	NA	no	no	F9.1Pa.F1	F9.10Pa.M1
F10	P	F10.1Pa	P0	17/11/2016	NA	I	NA	NA	NA	no	no	F9.1Pa.F1	F9.10Pa.M1
F10	P	F10.1Pa	P0	18/11/2016	NA	I	NA	NA	NA	no	no	F9.1Pa.F1	F9.10Pa.M1
F10	P	F10.1Pa	P0	18/11/2016	NA	I	NA	NA	NA	no	no	F9.1Pa.F1	F9.10Pa.M1
F10	P	F10.1Pa	P0	18/11/2016	NA	I	NA	NA	NA	no	no	F9.1Pa.F1	F9.10Pa.M1
F10	P	F10.1Pa	P0	18/11/2016	NA	I	NA	NA	NA	no	no	F9.1Pa.F1	F9.10Pa.M1
F10	P	F10.1Pa	P0	18/11/2016	NA	I	NA	NA	NA	no	no	F9.1Pa.F1	F9.10Pa.M1
F10	P	F10.1Pa	P0	18/11/2016	NA	I	NA	NA	NA	no	no	F9.1Pa.F1	F9.10Pa.M1
F10	P	F10.1Pa	P0	19/11/2016	NA	I	NA	NA	NA	no	no	F9.1Pa.F1	F9.10Pa.M1
F10	P	F10.1Pa	P0	19/11/2016	NA	I	NA	NA	NA	no	no	F9.1Pa.F1	F9.10Pa.M1
F10	P	F10.1Pa	P0	19/11/2016	NA	I	NA	NA	NA	no	no	F9.1Pa.F1	F9.10Pa.M1
F10	P	F10.1Pa	P0	19/11/2016	NA	I	NA	NA	NA	no	no	F9.1Pa.F1	F9.10Pa.M1
F10	P	F10.1Pa	P0	19/11/2016	NA	I	NA	NA	NA	no	no	F9.1Pa.F1	F9.10Pa.M1
F10	P	F10.1Pa	P0	20/11/2016	NA	I	NA	NA	NA	no	no	F9.1Pa.F1	F9.10Pa.M1
F10	P	F10.1Pa	P0	20/11/2016	NA	I	NA	NA	NA	no	no	F9.1Pa.F1	F9.10Pa.M1
F10	P	F10.1Pa	P0	20/11/2016	NA	I	NA	NA	NA	no	no	F9.1Pa.F1	F9.10Pa.M1
F10	P	F10.1Pb	P0	20/11/2016	NA	I	NA	NA	NA	no	no	F9.1Pa.F1	F9.10Pa.M1
F10	P	F10.1Pb	P0	22/11/2016	NA	I	NA	NA	NA	no	no	F9.1Pa.F1	F9.10Pa.M1
F10	P	F10.1Pb	P0	22/11/2016	NA	I	NA	NA	NA	no	no	F9.1Pa.F1	F9.10Pa.M1
F10	P	F10.2Pa	P0	17/11/2016	NA	I	NA	NA	NA	no	no	F9.17Pa.F2	F9.7Pa.M2
F10	P	F10.2Pa	P0	17/11/2016	NA	I	NA	NA	NA	no	no	F9.17Pa.F2	F9.7Pa.M2
F10	P	F10.2Pa	P0	17/11/2016	NA	I	NA	NA	NA	no	no	F9.17Pa.F2	F9.7Pa.M2
F10	P	F10.2Pa	P0	17/11/2016	NA	I	NA	NA	NA	no	no	F9.17Pa.F2	F9.7Pa.M2
F10	P	F10.2Pa	P0	17/11/2016	NA	I	NA	NA	NA	no	no	F9.17Pa.F2	F9.7Pa.M2
F10	P	F10.2Pa	P0	17/11/2016	NA	I	NA	NA	NA	no	no	F9.17Pa.F2	F9.7Pa.M2
F10	P	F10.2Pa	P0	17/11/2016	NA	I	NA	NA	NA	no	no	F9.17Pa.F2	F9.7Pa.M2
F10	P	F10.2Pa	P0	18/11/2016	NA	I	NA	NA	NA	no	no	F9.17Pa.F2	F9.7Pa.M2
F10	P	F10.2Pa	P0	18/11/2016	NA	I	NA	NA	NA	no	no	F9.17Pa.F2	F9.7Pa.M2
F10	P	F10.2Pa	P0	18/11/2016	NA	I	NA	NA	NA	no	no	F9.17Pa.F2	F9.7Pa.M2
F10	P	F10.2Pa	P0	18/11/2016	NA	I	NA	NA	NA	no	no	F9.17Pa.F2	F9.7Pa.M2
F10	P	F10.2Pa	P0	18/11/2016	NA	I	NA	NA	NA	no	no	F9.17Pa.F2	F9.7Pa.M2
F10	P	F10.2Pa	P0	18/11/2016	NA	I	NA	NA	NA	no	no	F9.17Pa.F2	F9.7Pa.M2
F10	P	F10.2Pa	P0	18/11/2016	NA	I	NA	NA	NA	no	no	F9.17Pa.F2	F9.7Pa.M2
F10	P	F10.2Pa	P0	18/11/2016	NA	I	NA	NA	NA	no	no	F9.17Pa.F2	F9.7Pa.M2
F10	P	F10.2Pa	P0	19/11/2016	NA	I	NA	NA	NA	no	no	F9.17Pa.F2	F9.7Pa.M2
F10	P	F10.2Pa	P0	19/11/2016	NA	I	NA	NA	NA	no	no	F9.17Pa.F2	F9.7Pa.M2
F10	P	F10.2Pa	P0	19/11/2016	NA	I	NA	NA	NA	no	no	F9.17Pa.F2	F9.7Pa.M2
F10	P	F10.2Pa	P0	19/11/2016	NA	I	NA	NA	NA	no	no	F9.17Pa.F2	F9.7Pa.M2
F10	P	F10.2Pa	P0	22/11/2016	NA	I	NA	NA	NA	no	no	F9.17Pa.F2	F9.7Pa.M2
F10	P	F10.2Pa	P0	22/11/2016	NA	I	NA	NA	NA	no	no	F9.17Pa.F2	F9.7Pa.M2
F10	P	F10.3Pa	P0	17/11/2016	NA	I	NA	NA	NA	no	no	F9.10Pa.F1	F9.11Pa.M1
F10	P	F10.3Pa	P0	17/11/2016	NA	I	NA	NA	NA	no	no	F9.10Pa.F1	F9.11Pa.M1
F10	P	F10.3Pa	P0	17/11/2016	NA	I	NA	NA	NA	no	no	F9.10Pa.F1	F9.11Pa.M1
F10	P	F10.3Pa	P0	17/11/2016	NA	I	NA	NA	NA	no	no	F9.10Pa.F1	F9.11Pa.M1
F10	P	F10.3Pa	P0	18/11/2016	NA	I	NA	NA	NA	no	no	F9.10Pa.F1	F9.11Pa.M1
F10	P	F10.3Pa	P0	18/11/2016	NA	I	NA	NA	NA	no	no	F9.10Pa.F1	F9.11Pa.M1
F10	P	F10.3Pa	P0	18/11/2016	NA	I	NA	NA	NA	no	no	F9.10Pa.F1	F9.11Pa.M1
F10	P	F10.3Pa	P0	18/11/2016	NA	I	NA	NA	NA	no	no	F9.10Pa.F1	F9.11Pa.M1
F10	P	F10.3Pa	P0	18/11/2016	NA	I	NA	NA	NA	no	no	F9.10Pa.F1	F9.11Pa.M1
F10	P	F10.3Pa	P0	19/11/2016	NA	I	NA	NA	NA	no	no	F9.10Pa.F1	F9.11Pa.M1
F10	P	F10.3Pa	P0	21/11/2016	NA	I	NA	NA	NA	no	no	F9.10Pa.F1	F9.11Pa.M1
F10	P	F10.3Pa	P0	21/11/2016	NA	I	NA	NA	NA	no	no	F9.10Pa.F1	F9.11Pa.M1
F10	P	F10.3Pa	P0	21/11/2016	NA	I	NA	NA	NA	no	no	F9.10Pa.F1	F9.11Pa.M1
F10	P	F10.3Pa	P0	22/11/2016	NA	I	NA	NA	NA	no	no	F9.10Pa.F1	F9.11Pa.M1
F10	P	F10.3Pa	P0	22/11/2016	NA	I	NA	NA	NA	no	no	F9.10Pa.F1	F9.11Pa.M1
F10	P	F10.4Pa	P0	17/11/2016	NA	I	NA	NA	NA	no	no	F9.6Pa.F2	F9.11Pa.M2
F10	P	F10.4Pa	P0	17/11/2016	NA	I	NA	NA	NA	no	no	F9.6Pa.F2	F9.11Pa.M2
F10	P	F10.4Pa	P0	17/11/2016	NA	I	NA	NA	NA	no	no	F9.6Pa.F2	F9.11Pa.M2
F10	P	F10.4Pa	P0	17/11/2016	NA	I	NA	NA	NA	no	no	F9.6Pa.F2	F9.11Pa.M2
F10	P	F10.4Pa	P0	17/11/2016	NA	I	NA	NA	NA	no	no	F9.6Pa.F2	F9.11Pa.M2
F10	P	F10.4Pa	P0	17/11/2016	NA	I	NA	NA	NA	no	no	F9.6Pa.F2	F9.11Pa.M2
F10	P	F10.4Pa	P0	17/11/2016	NA	I	NA	NA	NA	no	no	F9.6Pa.F2	F9.11Pa.M2
F10	P	F10.4Pa	P0	17/11/2016	NA	I	NA	NA	NA	no	no	F9.6Pa.F2	F9.11Pa.M2
F10	P	F10.4Pa	P0	17/11/2016	NA	I	NA	NA	NA	no	no	F9.6Pa.F2	F9.11Pa.M2
F10	P	F10.4Pa	P0	17/11/2016	NA	I	NA	NA	NA	no	no	F9.6Pa.F2	F9.11Pa.M2
F10	P	F10.4Pa	P0	17/11/2016	NA	I	NA	NA	NA	no	no	F9.6Pa.F2	F9.11Pa.M2
F10	P	F10.4Pa	P0	17/11/2016	NA	I	NA	NA	NA	no	no	F9.6Pa.F2	F9.11Pa.M2
F10	P	F10.4Pa	P0	17/11/2016	NA	I	NA	NA	NA	no	no	F9.6Pa.F2	F9.11Pa.M2
F10	P	F10.4Pa	P0	17/11/2016	NA	I	NA	NA	NA	no	no	F9.6Pa.F2	F9.11Pa.M2
F10	P	F10.4Pa	P0	18/11/2016	NA	I	NA	NA	NA	no	no	F9.6Pa.F2	F9.11Pa.M2
F10	P	F10.4Pa	P0	18/11/2016	NA	I	NA	NA	NA	no	no	F9.6Pa.F2	F9.11Pa.M2
F10	P	F10.4Pa	P0	18/11/2016	NA	I	NA	NA	NA	no	no	F9.6Pa.F2	F9.11Pa.M2
F10	P	F10.4Pa	P0	18/11/2016	NA	I	NA	NA	NA	no	no	F9.6Pa.F2	F9.11Pa.M2
F10	P	F10.4Pa	P0	18/11/2016	NA	I	NA	NA	NA	no	no	F9.6Pa.F2	F9.11Pa.M2
F10	P	F10.4Pa	P0	18/11/2016	NA	I	NA	NA	NA	no	no	F9.6Pa.F2	F9.11Pa.M2
F10	P	F10.4Pb	P0	18/11/2016	NA	I	NA	NA	NA	no	no	F9.6Pa.F2	F9.11Pa.M2
F10	P	F10.4Pb	P0	18/11/2016	NA	I	NA	NA	NA	no	no	F9.6Pa.F2	F9.11Pa.M2
F10	P	F10.4Pb	P0	18/11/2016	NA	I	NA	NA	NA	no	no	F9.6Pa.F2	F9.11Pa.M2
F10	P	F10.4Pb	P0	18/11/2016	NA	I	NA	NA	NA	no	no	F9.6Pa.F2	F9.11Pa.M2
F10	P	F10.4Pb	P0	18/11/2016	NA	I	NA	NA	NA	no	no	F9.6Pa.F2	F9.11Pa.M2
F10	P	F10.4Pb	P0	18/11/2016	NA	I	NA	NA	NA	no	no	F9.6Pa.F2	F9.11Pa.M2
F10	P	F10.4Pb	P0	18/11/2016	NA	I	NA	NA	NA	no	no	F9.6Pa.F2	F9.11Pa.M2
F10	P	F10.4Pb	P0	18/11/2016	NA	I	NA	NA	NA	no	no	F9.6Pa.F2	F9.11Pa.M2
F10	P	F10.4Pb	P0	19/11/2016	NA	I	NA	NA	NA	no	no	F9.6Pa.F2	F9.11Pa.M2
F10	P	F10.4Pb	P0	19/11/2016	NA	I	NA	NA	NA	no	no	F9.6Pa.F2	F9.11Pa.M2
F10	P	F10.4Pb	P0	20/11/2016	NA	I	NA	NA	NA	no	no	F9.6Pa.F2	F9.11Pa.M2
F10	P	F10.4Pb	P0	20/11/2016	NA	I	NA	NA	NA	no	no	F9.6Pa.F2	F9.11Pa.M2
F10	P	F10.4Pb	P0	20/11/2016	NA	I	NA	NA	NA	no	no	F9.6Pa.F2	F9.11Pa.M2
F10	P	F10.4Pb	P0	21/11/2016	NA	I	NA	NA	NA	no	no	F9.6Pa.F2	F9.11Pa.M2
F10	P	F10.4Pb	P0	21/11/2016	NA	I	NA	NA	NA	no	no	F9.6Pa.F2	F9.11Pa.M2
F10	P	F10.4Pb	P0	21/11/2016	NA	I	NA	NA	NA	no	no	F9.6Pa.F2	F9.11Pa.M2
F10	P	F10.4Pb	P0	21/11/2016	NA	I	NA	NA	NA	no	no	F9.6Pa.F2	F9.11Pa.M2
F10	P	F10.4Pb	P0	22/11/2016	NA	I	NA	NA	NA	no	no	F9.6Pa.F2	F9.11Pa.M2
F10	P	F10.4Pb	P0	22/11/2016	NA	I	NA	NA	NA	no	no	F9.6Pa.F2	F9.11Pa.M2
F10	P	F10.4Pb	P0	22/11/2016	NA	I	NA	NA	NA	no	no	F9.6Pa.F2	F9.11Pa.M2
F10	P	F10.4Pb	P0	22/11/2016	NA	I	NA	NA	NA	no	no	F9.6Pa.F2	F9.11Pa.M2
F10	P	F10.5Pa	P0	17/11/2016	NA	I	NA	NA	NA	no	no	F9.10Pa.F2	F9.12Pa.M1
F10	P	F10.5Pa	P0	17/11/2016	NA	I	NA	NA	NA	no	no	F9.10Pa.F2	F9.12Pa.M1
F10	P	F10.5Pa	P0	17/11/2016	NA	I	NA	NA	NA	no	no	F9.10Pa.F2	F9.12Pa.M1
F10	P	F10.5Pa	P0	17/11/2016	NA	I	NA	NA	NA	no	no	F9.10Pa.F2	F9.12Pa.M1
F10	P	F10.5Pa	P0	18/11/2016	NA	I	NA	NA	NA	no	no	F9.10Pa.F2	F9.12Pa.M1
F10	P	F10.5Pa	P0	18/11/2016	NA	I	NA	NA	NA	no	no	F9.10Pa.F2	F9.12Pa.M1
F10	P	F10.5Pa	P0	18/11/2016	NA	I	NA	NA	NA	no	no	F9.10Pa.F2	F9.12Pa.M1
F10	P	F10.5Pa	P0	18/11/2016	NA	I	NA	NA	NA	no	no	F9.10Pa.F2	F9.12Pa.M1
F10	P	F10.5Pa	P0	18/11/2016	NA	I	NA	NA	NA	no	no	F9.10Pa.F2	F9.12Pa.M1
F10	P	F10.5Pa	P0	19/11/2016	NA	I	NA	NA	NA	no	no	F9.10Pa.F2	F9.12Pa.M1
F10	P	F10.5Pa	P0	19/11/2016	NA	I	NA	NA	NA	no	no	F9.10Pa.F2	F9.12Pa.M1
F10	P	F10.5Pa	P0	20/11/2016	NA	I	NA	NA	NA	no	no	F9.10Pa.F2	F9.12Pa.M1
F10	P	F10.5Pa	P0	20/11/2016	NA	I	NA	NA	NA	no	no	F9.10Pa.F2	F9.12Pa.M1
F10	P	F10.5Pa	P0	22/11/2016	NA	I	NA	NA	NA	no	no	F9.10Pa.F2	F9.12Pa.M1
F10	P	F10.8Pa	P0	17/11/2016	NA	I	NA	NA	NA	no	no	F9.6Pa.F1	F9.5Pa.M3
F10	P	F10.8Pa	P0	17/11/2016	NA	I	NA	NA	NA	no	no	F9.6Pa.F1	F9.5Pa.M3
F10	P	F10.8Pa	P0	17/11/2016	NA	I	NA	NA	NA	no	no	F9.6Pa.F1	F9.5Pa.M3
F10	P	F10.8Pa	P0	17/11/2016	NA	I	NA	NA	NA	no	no	F9.6Pa.F1	F9.5Pa.M3
F10	P	F10.8Pa	P0	17/11/2016	NA	I	NA	NA	NA	no	no	F9.6Pa.F1	F9.5Pa.M3
F10	P	F10.8Pa	P0	17/11/2016	NA	I	NA	NA	NA	no	no	F9.6Pa.F1	F9.5Pa.M3
F10	P	F10.8Pa	P0	17/11/2016	NA	I	NA	NA	NA	no	no	F9.6Pa.F1	F9.5Pa.M3
F10	P	F10.8Pa	P0	17/11/2016	NA	I	NA	NA	NA	no	no	F9.6Pa.F1	F9.5Pa.M3
F10	P	F10.8Pa	P0	17/11/2016	NA	I	NA	NA	NA	no	no	F9.6Pa.F1	F9.5Pa.M3
F10	P	F10.8Pa	P0	17/11/2016	NA	I	NA	NA	NA	no	no	F9.6Pa.F1	F9.5Pa.M3
F10	P	F10.8Pa	P0	18/11/2016	NA	I	NA	NA	NA	no	no	F9.6Pa.F1	F9.5Pa.M3
F10	P	F10.8Pa	P0	18/11/2016	NA	I	NA	NA	NA	no	no	F9.6Pa.F1	F9.5Pa.M3
F10	P	F10.8Pa	P0	18/11/2016	NA	I	NA	NA	NA	no	no	F9.6Pa.F1	F9.5Pa.M3
F10	P	F10.8Pa	P0	18/11/2016	NA	I	NA	NA	NA	no	no	F9.6Pa.F1	F9.5Pa.M3
F10	P	F10.8Pa	P0	18/11/2016	NA	I	NA	NA	NA	no	no	F9.6Pa.F1	F9.5Pa.M3
F10	P	F10.8Pa	P0	18/11/2016	NA	I	NA	NA	NA	no	no	F9.6Pa.F1	F9.5Pa.M3
F10	P	F10.8Pa	P0	18/11/2016	NA	I	NA	NA	NA	no	no	F9.6Pa.F1	F9.5Pa.M3
F10	P	F10.8Pa	P0	18/11/2016	NA	I	NA	NA	NA	no	no	F9.6Pa.F1	F9.5Pa.M3
F10	P	F10.8Pa	P0	18/11/2016	NA	I	NA	NA	NA	no	no	F9.6Pa.F1	F9.5Pa.M3
F10	P	F10.8Pa	P0	18/11/2016	NA	I	NA	NA	NA	no	no	F9.6Pa.F1	F9.5Pa.M3
F10	P	F10.8Pb	P0	19/11/2016	NA	I	NA	NA	NA	no	no	F9.6Pa.F1	F9.5Pa.M3
F10	P	F10.8Pb	P0	19/11/2016	NA	I	NA	NA	NA	no	no	F9.6Pa.F1	F9.5Pa.M3
F10	P	F10.8Pb	P0	20/11/2016	NA	I	NA	NA	NA	no	no	F9.6Pa.F1	F9.5Pa.M3
F10	P	F10.8Pb	P0	20/11/2016	NA	I	NA	NA	NA	no	no	F9.6Pa.F1	F9.5Pa.M3
F10	P	F10.8Pb	P0	21/11/2016	NA	I	NA	NA	NA	no	no	F9.6Pa.F1	F9.5Pa.M3
F10	P	F10.8Pb	P0	21/11/2016	NA	I	NA	NA	NA	no	no	F9.6Pa.F1	F9.5Pa.M3
F10	P	F10.8Pb	P0	21/11/2016	NA	I	NA	NA	NA	no	no	F9.6Pa.F1	F9.5Pa.M3
F10	P	F10.8Pb	P0	21/11/2016	NA	I	NA	NA	NA	no	no	F9.6Pa.F1	F9.5Pa.M3
F10	P	F10.8Pb	P0	21/11/2016	NA	I	NA	NA	NA	no	no	F9.6Pa.F1	F9.5Pa.M3
F10	P	F10.8Pb	P0	22/11/2016	NA	I	NA	NA	NA	no	no	F9.6Pa.F1	F9.5Pa.M3
F10	P	F10.8Pb	P0	22/11/2016	NA	I	NA	NA	NA	no	no	F9.6Pa.F1	F9.5Pa.M3
F10	P	F10.10Pa	P0	17/11/2016	NA	I	NA	NA	NA	no	no	F9.7Pa.F1	F9.15Pa.M2
F10	P	F10.10Pa	P0	17/11/2016	NA	I	NA	NA	NA	no	no	F9.7Pa.F1	F9.15Pa.M2
F10	P	F10.10Pa	P0	17/11/2016	NA	I	NA	NA	NA	no	no	F9.7Pa.F1	F9.15Pa.M2
F10	P	F10.10Pa	P0	17/11/2016	NA	I	NA	NA	NA	no	no	F9.7Pa.F1	F9.15Pa.M2
F10	P	F10.10Pa	P0	17/11/2016	NA	I	NA	NA	NA	no	no	F9.7Pa.F1	F9.15Pa.M2
F10	P	F10.10Pa	P0	17/11/2016	NA	I	NA	NA	NA	no	no	F9.7Pa.F1	F9.15Pa.M2
F10	P	F10.10Pa	P0	17/11/2016	NA	I	NA	NA	NA	no	no	F9.7Pa.F1	F9.15Pa.M2
F10	P	F10.10Pa	P0	17/11/2016	NA	I	NA	NA	NA	no	no	F9.7Pa.F1	F9.15Pa.M2
F10	P	F10.10Pa	P0	17/11/2016	NA	I	NA	NA	NA	no	no	F9.7Pa.F1	F9.15Pa.M2
F10	P	F10.10Pa	P0	17/11/2016	NA	I	NA	NA	NA	no	no	F9.7Pa.F1	F9.15Pa.M2
F10	P	F10.10Pa	P0	17/11/2016	NA	I	NA	NA	NA	no	no	F9.7Pa.F1	F9.15Pa.M2
F10	P	F10.10Pa	P0	17/11/2016	NA	I	NA	NA	NA	no	no	F9.7Pa.F1	F9.15Pa.M2
F10	P	F10.10Pa	P0	17/11/2016	NA	I	NA	NA	NA	no	no	F9.7Pa.F1	F9.15Pa.M2
F10	P	F10.10Pa	P0	17/11/2016	NA	I	NA	NA	NA	no	no	F9.7Pa.F1	F9.15Pa.M2
F10	P	F10.10Pa	P0	17/11/2016	NA	I	NA	NA	NA	no	no	F9.7Pa.F1	F9.15Pa.M2
F10	P	F10.10Pa	P0	17/11/2016	NA	I	NA	NA	NA	no	no	F9.7Pa.F1	F9.15Pa.M2
F10	P	F10.10Pa	P0	17/11/2016	NA	I	NA	NA	NA	no	no	F9.7Pa.F1	F9.15Pa.M2
F10	P	F10.10Pa	P0	18/11/2016	NA	I	NA	NA	NA	no	no	F9.7Pa.F1	F9.15Pa.M2
F10	P	F10.10Pa	P0	18/11/2016	NA	I	NA	NA	NA	no	no	F9.7Pa.F1	F9.15Pa.M2
F10	P	F10.10Pa	P0	18/11/2016	NA	I	NA	NA	NA	no	no	F9.7Pa.F1	F9.15Pa.M2
F10	P	F10.10Pb	P0	18/11/2016	NA	I	NA	NA	NA	no	no	F9.7Pa.F1	F9.15Pa.M2
F10	P	F10.10Pb	P0	18/11/2016	NA	I	NA	NA	NA	no	no	F9.7Pa.F1	F9.15Pa.M2
F10	P	F10.10Pb	P0	18/11/2016	NA	I	NA	NA	NA	no	no	F9.7Pa.F1	F9.15Pa.M2
F10	P	F10.10Pb	P0	18/11/2016	NA	I	NA	NA	NA	no	no	F9.7Pa.F1	F9.15Pa.M2
F10	P	F10.10Pb	P0	18/11/2016	NA	I	NA	NA	NA	no	no	F9.7Pa.F1	F9.15Pa.M2
F10	P	F10.10Pb	P0	18/11/2016	NA	I	NA	NA	NA	no	no	F9.7Pa.F1	F9.15Pa.M2
F10	P	F10.10Pb	P0	18/11/2016	NA	I	NA	NA	NA	no	no	F9.7Pa.F1	F9.15Pa.M2
F10	P	F10.10Pb	P0	18/11/2016	NA	I	NA	NA	NA	no	no	F9.7Pa.F1	F9.15Pa.M2
F10	P	F10.10Pb	P0	18/11/2016	NA	I	NA	NA	NA	no	no	F9.7Pa.F1	F9.15Pa.M2
F10	P	F10.10Pb	P0	18/11/2016	NA	I	NA	NA	NA	no	no	F9.7Pa.F1	F9.15Pa.M2
F10	P	F10.10Pb	P0	18/11/2016	NA	I	NA	NA	NA	no	no	F9.7Pa.F1	F9.15Pa.M2
F10	P	F10.10Pb	P0	18/11/2016	NA	I	NA	NA	NA	no	no	F9.7Pa.F1	F9.15Pa.M2
F10	P	F10.10Pb	P0	18/11/2016	NA	I	NA	NA	NA	no	no	F9.7Pa.F1	F9.15Pa.M2
F10	P	F10.10Pb	P0	18/11/2016	NA	I	NA	NA	NA	no	no	F9.7Pa.F1	F9.15Pa.M2
F10	P	F10.10Pb	P0	19/11/2016	NA	I	NA	NA	NA	no	no	F9.7Pa.F1	F9.15Pa.M2
F10	P	F10.10Pb	P0	19/11/2016	NA	I	NA	NA	NA	no	no	F9.7Pa.F1	F9.15Pa.M2
F10	P	F10.10Pb	P0	19/11/2016	NA	I	NA	NA	NA	no	no	F9.7Pa.F1	F9.15Pa.M2
F10	P	F10.10Pb	P0	19/11/2016	NA	I	NA	NA	NA	no	no	F9.7Pa.F1	F9.15Pa.M2
F10	P	F10.10Pb	P0	19/11/2016	NA	I	NA	NA	NA	no	no	F9.7Pa.F1	F9.15Pa.M2
F10	P	F10.10Pb	P0	19/11/2016	NA	I	NA	NA	NA	no	no	F9.7Pa.F1	F9.15Pa.M2
F10	P	F10.10Pc	P0	19/11/2016	NA	I	NA	NA	NA	no	no	F9.7Pa.F1	F9.15Pa.M2
F10	P	F10.10Pc	P0	19/11/2016	NA	I	NA	NA	NA	no	no	F9.7Pa.F1	F9.15Pa.M2
F10	P	F10.10Pc	P0	19/11/2016	NA	I	NA	NA	NA	no	no	F9.7Pa.F1	F9.15Pa.M2
F10	P	F10.10Pc	P0	19/11/2016	NA	I	NA	NA	NA	no	no	F9.7Pa.F1	F9.15Pa.M2
F10	P	F10.10Pc	P0	19/11/2016	NA	I	NA	NA	NA	no	no	F9.7Pa.F1	F9.15Pa.M2
F10	P	F10.10Pc	P0	19/11/2016	NA	I	NA	NA	NA	no	no	F9.7Pa.F1	F9.15Pa.M2
F10	P	F10.10Pc	P0	19/11/2016	NA	I	NA	NA	NA	no	no	F9.7Pa.F1	F9.15Pa.M2
F10	P	F10.10Pc	P0	19/11/2016	NA	I	NA	NA	NA	no	no	F9.7Pa.F1	F9.15Pa.M2
F10	P	F10.10Pc	P0	19/11/2016	NA	I	NA	NA	NA	no	no	F9.7Pa.F1	F9.15Pa.M2
F10	P	F10.10Pc	P0	19/11/2016	NA	I	NA	NA	NA	no	no	F9.7Pa.F1	F9.15Pa.M2
F10	P	F10.10Pc	P0	19/11/2016	NA	I	NA	NA	NA	no	no	F9.7Pa.F1	F9.15Pa.M2
F10	P	F10.10Pc	P0	19/11/2016	NA	I	NA	NA	NA	no	no	F9.7Pa.F1	F9.15Pa.M2
F10	P	F10.10Pc	P0	19/11/2016	NA	I	NA	NA	NA	no	no	F9.7Pa.F1	F9.15Pa.M2
F10	P	F10.10Pc	P0	20/11/2016	NA	I	NA	NA	NA	no	no	F9.7Pa.F1	F9.15Pa.M2
F10	P	F10.10Pc	P0	20/11/2016	NA	I	NA	NA	NA	no	no	F9.7Pa.F1	F9.15Pa.M2
F10	P	F10.10Pc	P0	20/11/2016	NA	I	NA	NA	NA	no	no	F9.7Pa.F1	F9.15Pa.M2
F10	P	F10.10Pc	P0	21/11/2016	NA	I	NA	NA	NA	no	no	F9.7Pa.F1	F9.15Pa.M2
F10	P	F10.10Pc	P0	21/11/2016	NA	I	NA	NA	NA	no	no	F9.7Pa.F1	F9.15Pa.M2
F10	P	F10.12Pa	P0	17/11/2016	NA	I	NA	NA	NA	no	no	F9.15Pa.F1	F9.17Pa.M2
F10	P	F10.12Pa	P0	17/11/2016	NA	I	NA	NA	NA	no	no	F9.15Pa.F1	F9.17Pa.M2
F10	P	F10.12Pa	P0	17/11/2016	NA	I	NA	NA	NA	no	no	F9.15Pa.F1	F9.17Pa.M2
F10	P	F10.12Pa	P0	17/11/2016	NA	I	NA	NA	NA	no	no	F9.15Pa.F1	F9.17Pa.M2
F10	P	F10.12Pa	P0	17/11/2016	NA	I	NA	NA	NA	no	no	F9.15Pa.F1	F9.17Pa.M2
F10	P	F10.12Pa	P0	17/11/2016	NA	I	NA	NA	NA	no	no	F9.15Pa.F1	F9.17Pa.M2
F10	P	F10.12Pa	P0	17/11/2016	NA	I	NA	NA	NA	no	no	F9.15Pa.F1	F9.17Pa.M2
F10	P	F10.12Pa	P0	17/11/2016	NA	I	NA	NA	NA	no	no	F9.15Pa.F1	F9.17Pa.M2
F10	P	F10.12Pa	P0	18/11/2016	NA	I	NA	NA	NA	no	no	F9.15Pa.F1	F9.17Pa.M2
F10	P	F10.12Pa	P0	18/11/2016	NA	I	NA	NA	NA	no	no	F9.15Pa.F1	F9.17Pa.M2
F10	P	F10.12Pa	P0	18/11/2016	NA	I	NA	NA	NA	no	no	F9.15Pa.F1	F9.17Pa.M2
F10	P	F10.12Pa	P0	18/11/2016	NA	I	NA	NA	NA	no	no	F9.15Pa.F1	F9.17Pa.M2
F10	P	F10.12Pa	P0	18/11/2016	NA	I	NA	NA	NA	no	no	F9.15Pa.F1	F9.17Pa.M2
F10	P	F10.12Pa	P0	18/11/2016	NA	I	NA	NA	NA	no	no	F9.15Pa.F1	F9.17Pa.M2
F10	P	F10.12Pa	P0	18/11/2016	NA	I	NA	NA	NA	no	no	F9.15Pa.F1	F9.17Pa.M2
F10	P	F10.12Pa	P0	18/11/2016	NA	I	NA	NA	NA	no	no	F9.15Pa.F1	F9.17Pa.M2
F10	P	F10.12Pa	P0	19/11/2016	NA	I	NA	NA	NA	no	no	F9.15Pa.F1	F9.17Pa.M2
F10	P	F10.12Pa	P0	19/11/2016	NA	I	NA	NA	NA	no	no	F9.15Pa.F1	F9.17Pa.M2
F10	P	F10.12Pa	P0	19/11/2016	NA	I	NA	NA	NA	no	no	F9.15Pa.F1	F9.17Pa.M2
F10	P	F10.12Pa	P0	19/11/2016	NA	I	NA	NA	NA	no	no	F9.15Pa.F1	F9.17Pa.M2
F10	P	F10.12Pa	P0	19/11/2016	NA	I	NA	NA	NA	no	no	F9.15Pa.F1	F9.17Pa.M2
F10	P	F10.12Pb	P0	20/11/2016	NA	I	NA	NA	NA	no	no	F9.15Pa.F1	F9.17Pa.M2
F10	P	F10.12Pb	P0	20/11/2016	NA	I	NA	NA	NA	no	no	F9.15Pa.F1	F9.17Pa.M2
F10	P	F10.12Pb	P0	20/11/2016	NA	I	NA	NA	NA	no	no	F9.15Pa.F1	F9.17Pa.M2
F10	P	F10.12Pb	P0	20/11/2016	NA	I	NA	NA	NA	no	no	F9.15Pa.F1	F9.17Pa.M2
F10	P	F10.12Pb	P0	20/11/2016	NA	I	NA	NA	NA	no	no	F9.15Pa.F1	F9.17Pa.M2
F10	P	F10.12Pb	P0	22/11/2016	NA	I	NA	NA	NA	no	no	F9.15Pa.F1	F9.17Pa.M2
F10	P	F10.12Pb	P0	22/11/2016	NA	I	NA	NA	NA	no	no	F9.15Pa.F1	F9.17Pa.M2
F10	P	F10.12Pb	P0	22/11/2016	NA	I	NA	NA	NA	no	no	F9.15Pa.F1	F9.17Pa.M2
F10	P	F10.13Pa	P0	19/11/2016	NA	I	NA	NA	NA	no	no	F9.15Pa.F3	F9.11Pa.M3
F10	P	F10.14Pa	P0	17/11/2016	NA	I	NA	NA	NA	no	no	F9.1Pa.F3	F9.15Pa.M3
F10	P	F10.14Pa	P0	17/11/2016	NA	I	NA	NA	NA	no	no	F9.1Pa.F3	F9.15Pa.M3
F10	P	F10.14Pa	P0	18/11/2016	NA	I	NA	NA	NA	no	no	F9.1Pa.F3	F9.15Pa.M3
F10	P	F10.14Pa	P0	18/11/2016	NA	I	NA	NA	NA	no	no	F9.1Pa.F3	F9.15Pa.M3
F10	P	F10.14Pa	P0	19/11/2016	NA	I	NA	NA	NA	no	no	F9.1Pa.F3	F9.15Pa.M3
F10	P	F10.14Pa	P0	19/11/2016	NA	I	NA	NA	NA	no	no	F9.1Pa.F3	F9.15Pa.M3
F10	P	F10.14Pa	P0	19/11/2016	NA	I	NA	NA	NA	no	no	F9.1Pa.F3	F9.15Pa.M3
F10	P	F10.14Pa	P0	19/11/2016	NA	I	NA	NA	NA	no	no	F9.1Pa.F3	F9.15Pa.M3
F10	P	F10.14Pa	P0	19/11/2016	NA	I	NA	NA	NA	no	no	F9.1Pa.F3	F9.15Pa.M3
F10	P	F10.14Pa	P0	21/11/2016	NA	I	NA	NA	NA	no	no	F9.1Pa.F3	F9.15Pa.M3
F10	P	F10.14Pa	P0	21/11/2016	NA	I	NA	NA	NA	no	no	F9.1Pa.F3	F9.15Pa.M3
F10	P	F10.14Pa	P0	21/11/2016	NA	I	NA	NA	NA	no	no	F9.1Pa.F3	F9.15Pa.M3
F10	P	F10.14Pa	P0	21/11/2016	NA	I	NA	NA	NA	no	no	F9.1Pa.F3	F9.15Pa.M3
F10	P	F10.14Pa	P0	21/11/2016	NA	I	NA	NA	NA	no	no	F9.1Pa.F3	F9.15Pa.M3
F10	P	F10.14Pa	P0	21/11/2016	NA	I	NA	NA	NA	no	no	F9.1Pa.F3	F9.15Pa.M3
F10	P	F10.14Pa	P0	22/11/2016	NA	I	NA	NA	NA	no	no	F9.1Pa.F3	F9.15Pa.M3
F10	P	F10.14Pa	P0	22/11/2016	NA	I	NA	NA	NA	no	no	F9.1Pa.F3	F9.15Pa.M3
F10	P	F10.14Pa	P0	22/11/2016	NA	I	NA	NA	NA	no	no	F9.1Pa.F3	F9.15Pa.M3
F10	P	F10.14Pa	P0	22/11/2016	NA	I	NA	NA	NA	no	no	F9.1Pa.F3	F9.15Pa.M3
F10	P	F10.14Pa	P0	22/11/2016	NA	I	NA	NA	NA	no	no	F9.1Pa.F3	F9.15Pa.M3
F10	P	F10.16Pa	P0	17/11/2016	NA	I	NA	NA	NA	no	no	F9.17Pa.F1	F9.5Pa.M2
F10	P	F10.16Pa	P0	17/11/2016	NA	I	NA	NA	NA	no	no	F9.17Pa.F1	F9.5Pa.M2
F10	P	F10.16Pa	P0	17/11/2016	NA	I	NA	NA	NA	no	no	F9.17Pa.F1	F9.5Pa.M2
F10	P	F10.16Pa	P0	17/11/2016	NA	I	NA	NA	NA	no	no	F9.17Pa.F1	F9.5Pa.M2
F10	P	F10.16Pa	P0	17/11/2016	NA	I	NA	NA	NA	no	no	F9.17Pa.F1	F9.5Pa.M2
F10	P	F10.16Pa	P0	17/11/2016	NA	I	NA	NA	NA	no	no	F9.17Pa.F1	F9.5Pa.M2
F10	P	F10.16Pa	P0	17/11/2016	NA	I	NA	NA	NA	no	no	F9.17Pa.F1	F9.5Pa.M2
F10	P	F10.16Pa	P0	18/11/2016	NA	I	NA	NA	NA	no	no	F9.17Pa.F1	F9.5Pa.M2
F10	P	F10.16Pa	P0	18/11/2016	NA	I	NA	NA	NA	no	no	F9.17Pa.F1	F9.5Pa.M2
F10	P	F10.16Pa	P0	18/11/2016	NA	I	NA	NA	NA	no	no	F9.17Pa.F1	F9.5Pa.M2
F10	P	F10.16Pa	P0	18/11/2016	NA	I	NA	NA	NA	no	no	F9.17Pa.F1	F9.5Pa.M2
F10	P	F10.16Pa	P0	18/11/2016	NA	I	NA	NA	NA	no	no	F9.17Pa.F1	F9.5Pa.M2
F10	P	F10.16Pa	P0	18/11/2016	NA	I	NA	NA	NA	no	no	F9.17Pa.F1	F9.5Pa.M2
F10	P	F10.16Pa	P0	18/11/2016	NA	I	NA	NA	NA	no	no	F9.17Pa.F1	F9.5Pa.M2
F10	P	F10.16Pa	P0	19/11/2016	NA	I	NA	NA	NA	no	no	F9.17Pa.F1	F9.5Pa.M2
F10	P	F10.16Pa	P0	19/11/2016	NA	I	NA	NA	NA	no	no	F9.17Pa.F1	F9.5Pa.M2
F10	P	F10.16Pa	P0	19/11/2016	NA	I	NA	NA	NA	no	no	F9.17Pa.F1	F9.5Pa.M2
F10	P	F10.16Pa	P0	19/11/2016	NA	I	NA	NA	NA	no	no	F9.17Pa.F1	F9.5Pa.M2
F10	P	F10.16Pa	P0	19/11/2016	NA	I	NA	NA	NA	no	no	F9.17Pa.F1	F9.5Pa.M2
F10	P	F10.16Pa	P0	19/11/2016	NA	I	NA	NA	NA	no	no	F9.17Pa.F1	F9.5Pa.M2
F10	P	F10.16Pb	P0	19/11/2016	NA	I	NA	NA	NA	no	no	F9.17Pa.F1	F9.5Pa.M2
F10	P	F10.16Pb	P0	19/11/2016	NA	I	NA	NA	NA	no	no	F9.17Pa.F1	F9.5Pa.M2
F10	P	F10.16Pb	P0	19/11/2016	NA	I	NA	NA	NA	no	no	F9.17Pa.F1	F9.5Pa.M2
F10	P	F10.16Pb	P0	20/11/2016	NA	I	NA	NA	NA	no	no	F9.17Pa.F1	F9.5Pa.M2
F10	P	F10.16Pb	P0	20/11/2016	NA	I	NA	NA	NA	no	no	F9.17Pa.F1	F9.5Pa.M2
F10	P	F10.16Pb	P0	20/11/2016	NA	I	NA	NA	NA	no	no	F9.17Pa.F1	F9.5Pa.M2
F10	P	F10.16Pb	P0	20/11/2016	NA	I	NA	NA	NA	no	no	F9.17Pa.F1	F9.5Pa.M2
F10	P	F10.16Pb	P0	20/11/2016	NA	I	NA	NA	NA	no	no	F9.17Pa.F1	F9.5Pa.M2
F10	P	F10.16Pb	P0	21/11/2016	NA	I	NA	NA	NA	no	no	F9.17Pa.F1	F9.5Pa.M2
F10	P	F10.16Pb	P0	21/11/2016	NA	I	NA	NA	NA	no	no	F9.17Pa.F1	F9.5Pa.M2
F10	P	F10.16Pb	P0	21/11/2016	NA	I	NA	NA	NA	no	no	F9.17Pa.F1	F9.5Pa.M2
F10	P	F10.16Pb	P0	21/11/2016	NA	I	NA	NA	NA	no	no	F9.17Pa.F1	F9.5Pa.M2
F10	P	F10.16Pb	P0	22/11/2016	NA	I	NA	NA	NA	no	no	F9.17Pa.F1	F9.5Pa.M2
F10	P	F10.16Pb	P0	22/11/2016	NA	I	NA	NA	NA	no	no	F9.17Pa.F1	F9.5Pa.M2
F10	P	F10.16Pb	P0	22/11/2016	NA	I	NA	NA	NA	no	no	F9.17Pa.F1	F9.5Pa.M2
F10	P	F10.19Pa	P0	17/11/2016	NA	I	NA	NA	NA	no	no	F9.17Pa.F3	F9.7Pa.M3
F10	P	F10.19Pa	P0	17/11/2016	NA	I	NA	NA	NA	no	no	F9.17Pa.F3	F9.7Pa.M3
F10	P	F10.19Pa	P0	18/11/2016	NA	I	NA	NA	NA	no	no	F9.17Pa.F3	F9.7Pa.M3
F10	P	F10.19Pa	P0	18/11/2016	NA	I	NA	NA	NA	no	no	F9.17Pa.F3	F9.7Pa.M3
F10	P	F10.19Pa	P0	18/11/2016	NA	I	NA	NA	NA	no	no	F9.17Pa.F3	F9.7Pa.M3
F10	P	F10.19Pa	P0	21/11/2016	NA	I	NA	NA	NA	no	no	F9.17Pa.F3	F9.7Pa.M3
F10	P	F10.20Pa	P0	17/11/2016	NA	I	NA	NA	NA	no	no	F9.5Pa.F1	F9.7Pa.M1
F10	P	F10.20Pa	P0	17/11/2016	NA	I	NA	NA	NA	no	no	F9.5Pa.F1	F9.7Pa.M1
F10	P	F10.20Pa	P0	18/11/2016	NA	I	NA	NA	NA	no	no	F9.5Pa.F1	F9.7Pa.M1
F10	P	F10.20Pa	P0	18/11/2016	NA	I	NA	NA	NA	no	no	F9.5Pa.F1	F9.7Pa.M1
F10	P	F10.20Pa	P0	18/11/2016	NA	I	NA	NA	NA	no	no	F9.5Pa.F1	F9.7Pa.M1
F10	P	F10.20Pa	P0	19/11/2016	NA	I	NA	NA	NA	no	no	F9.5Pa.F1	F9.7Pa.M1
F10	P	F10.20Pa	P0	22/11/2016	NA	I	NA	NA	NA	no	no	F9.5Pa.F1	F9.7Pa.M1
F10	P	F10.20Pa	P0	22/11/2016	NA	I	NA	NA	NA	no	no	F9.5Pa.F1	F9.7Pa.M1
F10	P	F10.20Pa	P0	22/11/2016	NA	I	NA	NA	NA	no	no	F9.5Pa.F1	F9.7Pa.M1
